# Single-cell RNA sequencing reveals distinct senotypes and a quiescence-senescence continuum at the transcriptome level following chemotherapy

**DOI:** 10.1101/2025.05.13.653730

**Authors:** Brianna Fernandez, Victor Passanisi, Humza M. Ashraf, Sabrina L. Spencer

## Abstract

Quiescence (reversible cell-cycle arrest) and senescence (irreversible arrest) are challenging to distinguish due to a lack of specific biomarkers, yet both arise simultaneously after chemotherapy. While senescence suppresses tumors by limiting proliferation and recruiting the immune system, quiescent cancer cells evade future therapies and may resume proliferation. Here, we pair time-lapse imaging of cell-cycle dynamics with single-cell RNA-sequencing after etoposide treatment to differentiate these states, linking heterogeneous cell-cycle phenotypes to the transcriptomic landscape. We identify diverse senescent types (senotypes) and link them to two arrest pathways – a gradual path arising after a standard mitosis-to-G0 transition, and a rarer but direct path driven by a mitotic slip. Using pseudotime trajectory analysis, we find that senescent phenotypes begin to manifest early and gradually along the first trajectory, even in shallow quiescent cells. These data support a model wherein, following chemotherapy, quiescence and senescence exist on a continuum of cell-cycle withdrawal at a transcriptome-wide level.

## Supplementary table 1 for "Single-cell RNA sequencing reveals distinct senotypes and a quiescence-senescence continuum at the transcriptome level following chemotherapy"

### Sheet: Cluster 3
	ID	Description	General biological process category	setSize	enrichmentScore	NES	pvalue	p.adjust	qvalue	rank	leading_edge	core_enrichment
GO:0000819	GO:0000819	sister chromatid segregation	-2	224	-0.969512	-1.29916	1.36424e-06	0.000855242	0.000855242	665	tags=34%, list=2%, signal=34%	NCAPD2/ZWILCH/NUMA1/ARID1A/BIRC5/SPC24/SMC1A/KPNB1/KNTC1/GEN1/KMT5A/CCNB1/CCSAP/XRCC3/RAD21/HSPA1B/CDK5RAP2/SMC2/DUSP1/CDT1/CHEK2/RMI2/CDC20/HASPIN/TRIP13/NCAPD3/BUB3/DSN1/HSPA1A/ZWINT/KNSTRN/MAD2L1/PSRC1/SPAG5/NCAPG2/CENPK/KIF22/CDC6/CENPF/ESPL1/KIF18A/FBXO5/NUSAP1/INCENP/SPDL1/CENPI/SMC4/KIF23/RACGAP1/DLGAP5/BUB1/KNL1/TPX2/KIF4A/PRC1/NUF2/CDCA5/PLK1/CENPE/TACC3/NEK2/UBE2C/TOP2A/KIF11/NCAPH/AURKB/SPC25/NCAPG/KIFC1/BUB1B/CDK1/CDCA8/KIF2C/KIF18B/TTK/NDC80/KIF14
GO:0000070	GO:0000070	mitotic sister chromatid segregation	-2	183	-0.972078	-1.2989	3.70855e-06	0.00166064	0.00166064	665	tags=39%, list=2%, signal=39%	NCAPD2/ZWILCH/NUMA1/BIRC5/SPC24/SMC1A/KPNB1/KNTC1/GEN1/KMT5A/CCNB1/CCSAP/XRCC3/RAD21/HSPA1B/CDK5RAP2/SMC2/DUSP1/CDT1/CHEK2/CDC20/HASPIN/TRIP13/NCAPD3/BUB3/DSN1/HSPA1A/ZWINT/KNSTRN/MAD2L1/PSRC1/SPAG5/NCAPG2/CENPK/KIF22/CENPF/ESPL1/KIF18A/FBXO5/NUSAP1/INCENP/SPDL1/CENPI/SMC4/KIF23/RACGAP1/DLGAP5/BUB1/KNL1/TPX2/KIF4A/PRC1/NUF2/CDCA5/PLK1/CENPE/NEK2/UBE2C/KIF11/NCAPH/AURKB/SPC25/NCAPG/KIFC1/BUB1B/CDK1/CDCA8/KIF2C/KIF18B/TTK/NDC80/KIF14
GO:0140014	GO:0140014	mitotic nuclear division	-2	273	-0.96806	-1.29776	1.11671e-07	0.000116678	0.000116678	635	tags=31%, list=2%, signal=31%	NCAPD2/ZWILCH/NUMA1/EDN1/BIRC5/SPC24/SMC1A/KPNB1/KNTC1/CHEK1/GEN1/KMT5A/CCNB1/CCSAP/XRCC3/RAD21/HSPA1B/CDK5RAP2/PHIP/SMC2/DUSP1/CDT1/BORA/CHEK2/CDC20/HASPIN/TRIP13/NCAPD3/BUB3/DSN1/HSPA1A/MTBP/ZWINT/RGCC/KNSTRN/MAD2L1/PSRC1/SPAG5/NCAPG2/CENPK/PKMYT1/KIF22/CENPF/ESPL1/KIF18A/FBXO5/NUSAP1/INCENP/SPDL1/CENPI/SMC4/KIF23/RACGAP1/DLGAP5/BUB1/KIF20B/KNL1/MKI67/TPX2/AURKA/KIF4A/PRC1/NUF2/CDCA5/PLK1/CENPE/CDCA2/NEK2/UBE2C/ANLN/KIF11/NCAPH/AURKB/SPC25/NCAPG/KIFC1/BUB1B/CDC25C/CDK1/CDCA8/KIF2C/KIF18B/TTK/NDC80/KIF14
GO:0098813	GO:0098813	nuclear chromosome segregation	-2	308	-0.968037	-1.29703	1.50431e-08	2.35763e-05	2.35763e-05	635	tags=28%, list=2%, signal=28%	ZWILCH/NUMA1/ARID1A/BIRC5/SPC24/SMC1A/KPNB1/KNTC1/GEN1/KMT5A/CCNB1/CCSAP/XRCC3/RAD21/HSPA1B/CCNB2/CDK5RAP2/SMC2/DUSP1/CDT1/CHEK2/RMI2/CDC20/BRIP1/HASPIN/TRIP13/NCAPD3/FANCD2/PSMC3IP/BUB3/DSN1/HSPA1A/ZWINT/KNSTRN/MAD2L1/PSRC1/SPAG5/NCAPG2/MND1/CENPK/KIF22/CDC6/CENPF/ESPL1/CENPQ/KIF18A/FBXO5/NUSAP1/ECT2/INCENP/SPDL1/FAM83D/CENPI/SMC4/KIF23/RACGAP1/DLGAP5/BUB1/KNL1/TPX2/AURKA/KIF4A/PRC1/NUF2/CDCA5/PLK1/CENPE/TACC3/NEK2/UBE2C/TOP2A/KIF11/NCAPH/AURKB/SPC25/NCAPG/KIFC1/BUB1B/CDK1/CDCA8/KIF2C/ASPM/KIF18B/TTK/SGO1/NDC80/KIF14
GO:0051783	GO:0051783	regulation of nuclear division	-2	145	-0.975512	-1.29595	1.87076e-05	0.00617253	0.00617253	635	tags=34%, list=2%, signal=33%	ZWILCH/EDN1/BIRC5/SPC24/RAD1/KNTC1/CHEK1/GEN1/CCNB1/XRCC3/RAD21/CDK5RAP2/PHIP/DUSP1/BORA/CDC20/HASPIN/TRIP13/BUB3/MTBP/ZWINT/RGCC/MAD2L1/PKMYT1/CENPF/ESPL1/FBXO5/NUSAP1/INCENP/SPDL1/DLGAP5/BUB1/KIF20B/KNL1/MKI67/AURKA/NUF2/RAD51AP1/PLK1/CDCA2/NEK2/UBE2C/AURKB/SPC25/BUB1B/CDC25C/CDCA8/TTK/NDC80
GO:1903046	GO:1903046	meiotic cell cycle process	-2	207	-0.966266	-1.29386	1.09644e-05	0.00381866	0.00381866	838	tags=24%, list=2%, signal=24%	TDRD9/FZR1/MRE11/FBXO43/FANCM/NDC1/NCAPD2/EDN1/BCL2L11/RAD1/RAD51C/FANCA/RMI1/RAD21/CCNB2/CDC25A/SMC2/MYBL1/CDC20/BRIP1/TRIP13/NCAPD3/FANCD2/PSMC3IP/RAD54B/FIGNL1/EME1/RAD51/MND1/MASTL/RAD54L/PKMYT1/CKS2/ESPL1/KIF18A/FBXO5/INCENP/SMC4/AURKA/BRCA2/NUF2/RAD51AP1/PLK1/TOP2A/NCAPH/CDC25C/ASPM/TTK/SGO1/NDC80
GO:0051983	GO:0051983	regulation of chromosome segregation	-2	128	-0.974416	-1.2927	0.000161384	0.0306581	0.0306581	665	tags=41%, list=2%, signal=40%	NCAPD2/ZWILCH/NUMA1/ARID1A/BIRC5/SPC24/PLSCR1/KNTC1/GEN1/CCNB1/XRCC3/RAD21/CDK5RAP2/SMC2/DUSP1/RMI2/CDC20/HASPIN/TRIP13/NCAPD3/BUB3/ZWINT/MAD2L1/RAD18/NCAPG2/CDC6/CENPF/ESPL1/FBXO5/INCENP/SPDL1/SMC4/DLGAP5/BUB1/KNL1/MKI67/NUF2/PLK1/CENPE/CDCA2/TACC3/UBE2C/NCAPH/AURKB/SPC25/NCAPG/BUB1B/CDK1/CDCA8/KIF2C/TTK/NDC80
GO:0000280	GO:0000280	nuclear division	-2	433	-0.965297	-1.29215	1e-10	3.1345e-07	3.1345e-07	838	tags=27%, list=2%, signal=27%	TDRD9/FZR1/SMC3/MRE11/UBE2S/FBXO43/MIS12/FANCM/NDC1/NCAPD2/ZWILCH/NUMA1/EDN1/BIRC5/SPC24/BCL2L11/SMC1A/RAD1/KPNB1/KNTC1/RAD51C/CHEK1/FANCA/GEN1/KMT5A/CCNB1/RMI1/CCSAP/XRCC3/RAD21/HSPA1B/CCNB2/CDK5RAP2/PHIP/SMC2/DUSP1/MYBL1/CDT1/BORA/CHEK2/CDC20/BRIP1/HASPIN/TRIP13/NCAPD3/FANCD2/PSMC3IP/BUB3/DSN1/HSPA1A/MTBP/ZWINT/RAD54B/FIGNL1/RGCC/KNSTRN/MAD2L1/PSRC1/SPAG5/EME1/NCAPG2/RAD51/MND1/CENPK/MASTL/RAD54L/PKMYT1/KIF22/CKS2/CENPF/ESPL1/KIF18A/FBXO5/NUSAP1/INCENP/SPDL1/CENPI/SMC4/KIF23/RACGAP1/DLGAP5/BUB1/KIF20B/KNL1/MKI67/TPX2/AURKA/KIF4A/PRC1/BRCA2/NUF2/CDCA5/RAD51AP1/PLK1/CENPE/CDCA2/NEK2/UBE2C/ANLN/TOP2A/KIF11/NCAPH/AURKB/SPC25/NCAPG/KIFC1/BUB1B/CDC25C/CDK1/CDCA8/KIF2C/ASPM/KIF18B/TTK/SGO1/NDC80/KIF14
GO:0051321	GO:0051321	meiotic cell cycle	-2	277	-0.962881	-1.29173	7.23386e-07	0.000503879	0.000503879	838	tags=24%, list=2%, signal=24%	CCNE2/NCAPH2/CDK2/ANAPC13/CDC23/TDRD9/FZR1/SMC3/MRE11/FBXO43/OSGIN2/FAM9B/FANCM/NDC1/MNS1/NCAPD2/NUMA1/EDN1/BCL2L11/SMC1A/RAD1/RAD51C/FANCA/RMI1/RAD21/CCNB2/CDC25A/SMC2/DUSP1/MYBL1/CDC20/BRIP1/TRIP13/NCAPD3/FANCD2/PSMC3IP/BUB3/RAD54B/FIGNL1/EME1/RAD51/MND1/MASTL/RAD54L/PKMYT1/XRCC2/CKS2/ESPL1/KIF18A/FBXO5/INCENP/SMC4/AURKA/BRCA2/NUF2/RAD51AP1/PLK1/NEK2/TOP2A/NCAPH/EXO1/CDC25C/SGO2/ASPM/TTK/SGO1/NDC80
GO:0140013	GO:0140013	meiotic nuclear division	-2	187	-0.966059	-1.29142	2.39896e-05	0.00751953	0.00751953	838	tags=24%, list=2%, signal=23%	TDRD9/FZR1/MRE11/FBXO43/FANCM/NDC1/BCL2L11/RAD1/RAD51C/FANCA/RMI1/RAD21/CCNB2/SMC2/MYBL1/CDC20/BRIP1/TRIP13/FANCD2/PSMC3IP/RAD54B/FIGNL1/EME1/RAD51/MND1/MASTL/RAD54L/CKS2/ESPL1/KIF18A/FBXO5/INCENP/SMC4/AURKA/BRCA2/NUF2/RAD51AP1/PLK1/TOP2A/NCAPH/ASPM/TTK/SGO1/NDC80
GO:0007059	GO:0007059	chromosome segregation	-2	414	-0.965463	-1.29083	2.37161e-10	4.95587e-07	4.95587e-07	815	tags=29%, list=2%, signal=29%	SMC3/CENPN/MRE11/MIS12/NUP43/HAUS3/CTCF/NDC1/NCAPD2/ZWILCH/NUMA1/ARID1A/HAUS2/HAUS6/BIRC5/SPC24/SMC1A/GPSM2/PLSCR1/HAUS5/KPNB1/KNTC1/OIP5/GEN1/KMT5A/CCNB1/CCSAP/XRCC3/RAD21/HSPA1B/CCNB2/CDK5RAP2/TUBB/SMC2/DUSP1/CDT1/CHEK2/RMI2/CDC20/BRIP1/HASPIN/CENPL/TRIP13/NCAPD3/FANCD2/PSMC3IP/BUB3/DSN1/MIS18A/HAUS8/HSPA1A/CENPO/ZWINT/KNSTRN/MAD2L1/PSRC1/SPAG5/RAD18/CENPU/NCAPG2/MND1/CENPK/CENPP/KIF22/SASS6/CENPJ/CDC6/CENPF/ESPL1/CENPQ/KIF18A/FBXO5/NUSAP1/BRCA1/ECT2/INCENP/SPDL1/SKA3/FAM83D/SKA1/CENPI/SMC4/STIL/KIF23/RACGAP1/DLGAP5/BUB1/KNL1/MKI67/TPX2/AURKA/KIF4A/PRC1/NUF2/CDCA5/PLK1/CENPE/CDCA2/TACC3/NEK2/UBE2C/ESCO2/TOP2A/KIF11/NCAPH/AURKB/SPC25/NCAPG/KIFC1/BUB1B/HJURP/SGO2/CDK1/CDCA8/KIF2C/ASPM/KIF18B/TTK/SGO1/NDC80/KIF14
GO:0000075	GO:0000075	cell cycle checkpoint signaling	-2	190	-0.963411	-1.28961	4.0985e-05	0.0105697	0.0105697	969	tags=36%, list=3%, signal=36%	TOPBP1/CDK2/CDC5L/INIP/PROX1/CHMP4C/FZR1/MRE11/ATRIP/TIMELESS/DONSON/CDKN1A/MUC1/ZWILCH/DTX3L/WDR76/PARP9/BIRC5/SPC24/RHNO1/RAD1/KNTC1/CHEK1/RPA2/GEN1/CCNB1/XRCC3/BARD1/CDK5RAP2/DUSP1/CDT1/CHEK2/MDC1/CDC20/BRIP1/HASPIN/TRIP13/RFWD3/FANCD2/BUB3/IER3/ZWINT/DNA2/MAD2L1/EME1/CDC45/RAD51/TICRR/DTL/CDC6/CENPF/CLSPN/BRCA1/INCENP/SPDL1/BUB1/BLM/KNL1/BRCA2/NUF2/PLK1/AURKB/SPC25/BUB1B/CDK1/CDCA8/TTK/GTSE1/NDC80
GO:1902850	GO:1902850	microtubule cytoskeleton organization involved in mitosis	-2	162	-0.967757	-1.28861	9.04093e-05	0.019544	0.019544	564	tags=30%, list=2%, signal=29%	BIRC5/PCNT/SMC1A/GPSM2/SPRY2/KPNB1/SAPCD2/TACC1/CCNB1/CCSAP/HSPA1B/CDK5RAP2/CKAP5/BORA/CHEK2/CDC20/WDR62/HSPA1A/MAD2L1/PSRC1/SASS6/CENPJ/ESPL1/CENPA/NUSAP1/INCENP/SPDL1/STIL/KIF23/RACGAP1/DLGAP5/TPX2/AURKA/KIF4A/PRC1/NUF2/PLK1/CENPE/TACC3/NEK2/KIF11/AURKB/SPC25/KIFC1/CDK1/CDCA8/TTK/NDC80
GO:0007088	GO:0007088	regulation of mitotic nuclear division	-2	118	-0.977248	-1.28825	0.000106711	0.022299	0.022299	635	tags=40%, list=2%, signal=39%	ZWILCH/EDN1/BIRC5/SPC24/KNTC1/CHEK1/GEN1/CCNB1/XRCC3/RAD21/CDK5RAP2/PHIP/DUSP1/BORA/CDC20/HASPIN/TRIP13/BUB3/MTBP/ZWINT/RGCC/MAD2L1/PKMYT1/CENPF/ESPL1/FBXO5/NUSAP1/INCENP/SPDL1/DLGAP5/BUB1/KIF20B/KNL1/MKI67/AURKA/NUF2/PLK1/CDCA2/NEK2/UBE2C/AURKB/SPC25/BUB1B/CDC25C/CDCA8/TTK/NDC80
GO:0048285	GO:0048285	organelle fission	-2	477	-0.964003	-1.28697	1e-10	3.1345e-07	3.1345e-07	838	tags=25%, list=2%, signal=25%	TDRD9/FZR1/SMC3/MRE11/UBE2S/FBXO43/MIS12/FANCM/NDC1/NCAPD2/ZWILCH/NUMA1/EDN1/BIRC5/SPC24/BCL2L11/SMC1A/RAD1/KPNB1/KNTC1/RAD51C/CHEK1/FANCA/GEN1/KMT5A/CCNB1/RMI1/CCSAP/XRCC3/MTFR2/RAD21/HSPA1B/CCNB2/CDK5RAP2/PHIP/SMC2/DUSP1/MYBL1/CDT1/BORA/CHEK2/CDC20/BRIP1/HASPIN/TRIP13/NCAPD3/FANCD2/PSMC3IP/BUB3/DSN1/HSPA1A/MTBP/ZWINT/RAD54B/FIGNL1/RGCC/KNSTRN/MAD2L1/PSRC1/SPAG5/EME1/NCAPG2/RAD51/MND1/CENPK/MASTL/RAD54L/PKMYT1/KIF22/CKS2/CENPF/ESPL1/DCN/KIF18A/FBXO5/NUSAP1/INCENP/SPDL1/CENPI/SMC4/KIF23/RACGAP1/DLGAP5/BUB1/KIF20B/KNL1/MKI67/TPX2/AURKA/KIF4A/PRC1/BRCA2/NUF2/CDCA5/RAD51AP1/PLK1/CENPE/CDCA2/NEK2/UBE2C/ANLN/TOP2A/KIF11/NCAPH/AURKB/SPC25/NCAPG/KIFC1/BUB1B/CDC25C/CDK1/CDCA8/KIF2C/ASPM/KIF18B/TTK/SGO1/NDC80/KIF14
GO:0007051	GO:0007051	spindle organization	-2	198	-0.963211	-1.28638	4.52213e-05	0.0109035	0.0109035	632	tags=27%, list=2%, signal=26%	NUMA1/CEP72/HAUS2/HAUS6/BIRC5/PCNT/SMC1A/GPSM2/HAUS5/KPNB1/TACC1/CCNB1/CCSAP/HSPA1B/CCNB2/AUNIP/TUBB/CKAP5/BORA/CHEK2/CDC20/WDR62/HAUS8/HSPA1A/KNSTRN/PSRC1/SPAG5/SASS6/CENPJ/ESPL1/FBXO5/INCENP/STIL/KIF23/RACGAP1/DLGAP5/TPX2/AURKA/KIF4A/PRC1/NUF2/PLK1/CENPE/TACC3/NEK2/KIF11/AURKB/SPC25/KIFC1/CDCA8/ASPM/TTK/NDC80
GO:1901991	GO:1901991	negative regulation of mitotic cell cycle phase transition	-2	177	-0.962308	-1.28615	0.000135296	0.0265053	0.0265053	969	tags=34%, list=3%, signal=34%	TOPBP1/TPRA1/CDK2/INIP/RBL1/CHMP4C/FZR1/MRE11/DONSON/CDKN1A/MUC1/ZWILCH/GPNMB/BIRC5/SPC24/EZH2/JADE1/KNTC1/CHEK1/RPA2/GEN1/ZFP36L2/CCNB1/XRCC3/BARD1/RAD21/CDK5RAP2/DUSP1/CHEK2/CDC20/HASPIN/TRIP13/RFWD3/BUB3/IER3/ZWINT/ZFP36L1/RGCC/MAD2L1/TICRR/DTL/CDC6/CENPF/CLSPN/FBXO5/BRCA1/INCENP/SPDL1/BUB1/BLM/KNL1/NUF2/PLK1/AURKB/SPC25/BUB1B/CDK1/CDCA8/TTK/GTSE1/NDC80
GO:0000910	GO:0000910	cytokinesis	-2	187	-0.962046	-1.28605	6.6813e-05	0.015513	0.015513	564	tags=14%, list=2%, signal=14%	BIRC5/KLHL21/E2F8/CALM2/KIF20A/IQGAP3/CKAP2/CDC6/ESPL1/CENPA/NUSAP1/ECT2/INCENP/KIF23/RACGAP1/KIF20B/CEP55/AURKA/KIF4A/PRC1/BRCA2/PLK1/ANLN/CIT/AURKB/CDCA8/KIF14
GO:0090068	GO:0090068	positive regulation of cell cycle process	-2	249	-0.96171	-1.28605	8.59316e-06	0.00316885	0.00316885	665	tags=27%, list=2%, signal=27%	NCAPD2/NUMA1/EDN1/PAGR1/BIRC5/EZH2/TERT/GPSM2/RHNO1/MEPCE/RRM1/PLSCR1/RAD51C/E2F8/GEN1/CEP295/CDC7/CCNB1/XRCC3/RAD21/PHIP/CDC25A/SMC2/CDC20/DBF4/NCAPD3/MTBP/DBF4B/RGCC/MAD2L1/SPAG5/RAD18/ATAD5/NCAPG2/DTL/SASS6/FEN1/CENPJ/CDC6/RRM2/ESPL1/FBXO5/PLK4/NUSAP1/ECT2/INCENP/FAM83D/SMC4/STIL/KIF23/RACGAP1/DLGAP5/BUB1/KIF20B/AURKA/CDCA5/RAD51AP1/UBE2C/CIT/NCAPH/AURKB/NCAPG/CDC25C/CDK1/CDCA8/NDC80/KIF14
GO:1901988	GO:1901988	negative regulation of cell cycle phase transition	-2	251	-0.957352	-1.28273	6.19625e-06	0.00258962	0.00258962	969	tags=32%, list=3%, signal=32%	TOPBP1/TPRA1/CDK2/CDC5L/INIP/PROX1/RBL1/CDKN2D/CHMP4C/FZR1/MRE11/ATRIP/TIMELESS/DONSON/CDKN1A/MUC1/ZWILCH/DTX3L/WDR76/PARP9/GPNMB/BIRC5/SPC24/EZH2/JADE1/RHNO1/RAD1/KNTC1/CHEK1/RPA2/GEN1/ZFP36L2/CCNB1/XRCC3/BARD1/RAD21/CDK5RAP2/DUSP1/CDT1/CHEK2/MDC1/CDC20/BRIP1/HASPIN/TRIP13/RFWD3/FANCD2/BUB3/IER3/ZWINT/ZFP36L1/DNA2/RGCC/MAD2L1/EME1/CDC45/RAD51/TICRR/DTL/PKMYT1/CDC6/CENPF/CLSPN/FBXO5/BRCA1/INCENP/SPDL1/BUB1/BLM/KNL1/BRCA2/NUF2/PLK1/AURKB/SPC25/BUB1B/CDK1/CDCA8/TTK/GTSE1/NDC80
GO:0050000	GO:0050000	chromosome localization	-2	114	-0.971701	-1.28202	0.000217324	0.0400706	0.0400706	635	tags=32%, list=2%, signal=31%	ZWILCH/NUMA1/BIRC5/SPC24/KPNB1/KNTC1/CCNB1/CDT1/BUB3/DSN1/KNSTRN/PSRC1/SPAG5/KIF22/CENPF/CENPQ/KIF18A/ECT2/INCENP/SPDL1/FAM83D/RACGAP1/DLGAP5/KNL1/NUF2/CDCA5/CENPE/NEK2/AURKB/SPC25/KIFC1/CDCA8/KIF2C/SGO1/NDC80/KIF14
GO:0045930	GO:0045930	negative regulation of mitotic cell cycle	-2	226	-0.957507	-1.27992	3.59687e-05	0.0102494	0.0102494	969	tags=30%, list=3%, signal=29%	TOPBP1/TPRA1/CDK2/INIP/RBL1/CHMP4C/FZR1/MRE11/DONSON/CDKN1A/MUC1/ZWILCH/GPNMB/BIRC5/SPC24/EZH2/JADE1/KNTC1/CHEK1/RPA2/GEN1/ZFP36L2/CCNB1/BTG2/XRCC3/BARD1/RAD21/CDK5RAP2/DUSP1/BTG3/CHEK2/MDC1/CDC20/HASPIN/TRIP13/RFWD3/FANCD2/BUB3/IER3/MTBP/ZWINT/ZFP36L1/RGCC/MAD2L1/EME1/TICRR/DTL/CDC6/CENPF/CLSPN/FBXO5/BRCA1/INCENP/SPDL1/BUB1/BLM/KNL1/NUF2/PLK1/AURKB/SPC25/BUB1B/CDK1/CDCA8/TTK/GTSE1/NDC80
GO:0010948	GO:0010948	negative regulation of cell cycle process	-2	292	-0.955397	-1.27987	8.05947e-06	0.0031578	0.0031578	991	tags=30%, list=3%, signal=30%	BAZ1B/TOPBP1/TPRA1/CDK2/CDC5L/INIP/PROX1/RBL1/CDKN2D/CHMP4C/FZR1/MRE11/FBXO43/ATRIP/TIMELESS/DONSON/CDKN1A/MUC1/ZWILCH/DTX3L/WDR76/PARP9/GPNMB/BIRC5/SPC24/EZH2/JADE1/RHNO1/RAD1/KNTC1/CHEK1/E2F8/RPA2/GEN1/ZFP36L2/CCNB1/XRCC3/BARD1/RAD21/CDK5RAP2/DUSP1/CDT1/CHEK2/MDC1/CDC20/BRIP1/HASPIN/TRIP13/RFWD3/FANCD2/BUB3/IER3/MTBP/ZWINT/ZFP36L1/DNA2/RGCC/MAD2L1/EME1/CDC45/RAD51/TICRR/DTL/CCNF/PKMYT1/CDC6/CENPF/ESPL1/CLSPN/FBXO5/BRCA1/INCENP/SPDL1/BUB1/BLM/KNL1/BRCA2/NUF2/PLK1/NEK2/AURKB/SPC25/BUB1B/CDK1/CDCA8/TTK/GTSE1/NDC80
GO:0045787	GO:0045787	positive regulation of cell cycle	-2	318	-0.952972	-1.27783	2.76345e-06	0.00134822	0.00134822	665	tags=23%, list=2%, signal=22%	NCAPD2/NUMA1/EDN1/PAGR1/BIRC5/BCL2L11/EZH2/TERT/GPSM2/RHNO1/MEPCE/RRM1/PLSCR1/FOSL1/RAD51C/CHEK1/E2F8/GEN1/CEP295/CDC7/CCNB1/XRCC3/RAD21/PHIP/CDC25A/SMC2/CDC20/DBF4/NCAPD3/MTBP/DBF4B/RGCC/MAD2L1/PSRC1/SPAG5/RAD18/ATAD5/NCAPG2/DTL/SASS6/FEN1/CENPJ/CDC6/RRM2/ESPL1/FBXO5/PLK4/NUSAP1/ECT2/INCENP/FAM83D/SMC4/STIL/KIF23/RACGAP1/DLGAP5/BUB1/KIF20B/AURKA/BRCA2/CDCA5/RAD51AP1/UBE2C/CIT/NCAPH/AURKB/NCAPG/CDC25C/CDK1/CDCA8/NDC80/KIF14
GO:1901990	GO:1901990	regulation of mitotic cell cycle phase transition	-2	326	-0.951595	-1.27497	2.7958e-06	0.00134822	0.00134822	969	tags=26%, list=3%, signal=26%	TOPBP1/TPRA1/CDK2/INIP/CDC23/RBL1/CDKN2D/CHMP4C/FZR1/MRE11/DONSON/CDKN1A/MUC1/ZWILCH/ARID1A/GPNMB/BIRC5/SPC24/EZH2/TERT/JADE1/MEPCE/RRM1/KNTC1/RAD51C/CHEK1/RPA2/GEN1/ZFP36L2/CDC7/CCNB1/XRCC3/BARD1/RAD21/CDK5RAP2/CDC25A/DUSP1/CHEK2/CDC20/HASPIN/TRIP13/RFWD3/BUB3/IER3/MTBP/ZWINT/ZFP36L1/DBF4B/RGCC/MAD2L1/ATAD5/TICRR/DTL/SASS6/CENPJ/CDC6/RRM2/CENPF/ESPL1/CLSPN/FBXO5/BRCA1/INCENP/SPDL1/STIL/DLGAP5/BUB1/BLM/KNL1/AURKA/NUF2/CDCA5/PLK1/CENPE/UBE2C/ANLN/AURKB/SPC25/BUB1B/CDC25C/CDK1/CDCA8/TTK/GTSE1/NDC80/KIF14
GO:0033044	GO:0033044	regulation of chromosome organization	-2	244	-0.95318	-1.27462	7.35921e-05	0.0164767	0.0164767	665	tags=22%, list=2%, signal=21%	NCAPD2/ZWILCH/NUMA1/ARID1A/BIRC5/SPC24/DCP2/ATF7IP/KNTC1/GEN1/CCNB1/XRCC3/RAD21/CDK5RAP2/SMC2/DUSP1/RMI2/CDC20/HASPIN/TRIP13/NCAPD3/BUB3/ZWINT/MAD2L1/NCAPG2/FEN1/CDC6/CENPF/ESPL1/FBXO5/INCENP/SPDL1/SMC4/DLGAP5/BUB1/KNL1/NUF2/PLK1/PIF1/CENPE/TACC3/NEK2/UBE2C/TOP2A/NCAPH/AURKB/SPC25/NCAPG/BUB1B/CDK1/CDCA8/TTK/NDC80
GO:1901987	GO:1901987	regulation of cell cycle phase transition	-2	420	-0.950298	-1.27259	2.9679e-07	0.000239506	0.000239506	969	tags=26%, list=3%, signal=25%	TOPBP1/TPRA1/CDK2/CDC5L/INIP/CDC23/PROX1/RBL1/CDKN2D/CHMP4C/FZR1/MRE11/ATRIP/TIMELESS/DONSON/CDKN1A/MUC1/ZWILCH/ARID1A/PAGR1/DTX3L/WDR76/PARP9/GPNMB/BIRC5/SPC24/EZH2/TERT/JADE1/RHNO1/MEPCE/RRM1/RAD1/KNTC1/RAD51C/CHEK1/RPA2/GEN1/ZFP36L2/CDC7/CCNB1/XRCC3/BARD1/RAD21/CDK5RAP2/CDC25A/DUSP1/CDT1/CHEK2/MDC1/CDC20/BRIP1/DBF4/HASPIN/TRIP13/RFWD3/FANCD2/BUB3/IER3/MTBP/ZWINT/ZFP36L1/DBF4B/DNA2/RGCC/MAD2L1/EME1/CDC45/ATAD5/RAD51/TICRR/DTL/PKMYT1/SASS6/CENPJ/CDC6/RRM2/CENPF/ESPL1/CLSPN/FBXO5/BRCA1/INCENP/SPDL1/FAM83D/STIL/DLGAP5/BUB1/BLM/KNL1/AURKA/BRCA2/NUF2/CDCA5/PLK1/CENPE/UBE2C/ANLN/AURKB/SPC25/BUB1B/CDC25C/CDK1/CDCA8/TTK/GTSE1/NDC80/KIF14
GO:0045786	GO:0045786	negative regulation of cell cycle	-2	374	-0.950977	-1.27248	1.86811e-06	0.00106465	0.00106465	1000	tags=26%, list=3%, signal=25%	NR4A1/BAZ1B/RNF167/TOPBP1/TPRA1/CDK2/CDC5L/INIP/PROX1/RBL1/CDKN2D/CHMP4C/FZR1/MRE11/FBXO43/ATRIP/THAP5/TIMELESS/NUPR1/DONSON/CDKN1A/MUC1/ZWILCH/DTX3L/WDR76/PARP9/GPNMB/BIRC5/SPC24/EZH2/JADE1/RHNO1/RAD1/HPGD/KNTC1/CHEK1/E2F8/RPA2/GEN1/ZFP36L2/SUV39H1/CCNB1/GMNN/BTG2/XRCC3/BARD1/RAD21/CDK5RAP2/DUSP1/CDT1/BTG3/CHEK2/MDC1/CDC20/BRIP1/HASPIN/TRIP13/RFWD3/FANCD2/BUB3/IER3/MTBP/ZWINT/ZFP36L1/DNA2/RGCC/MAD2L1/EME1/CDC45/RAD51/TICRR/DTL/CCNF/PKMYT1/CDC6/CENPF/ESPL1/CLSPN/FBXO5/BRCA1/INCENP/SPDL1/BUB1/BLM/KNL1/BRCA2/NUF2/PLK1/NEK2/AURKB/SPC25/BUB1B/CDK1/CDCA8/TTK/GTSE1/NDC80
GO:0007346	GO:0007346	regulation of mitotic cell cycle	-2	488	-0.949276	-1.26698	2.36353e-08	2.96339e-05	2.96339e-05	969	tags=22%, list=3%, signal=22%	TOPBP1/TPRA1/CDK2/ANAPC13/INIP/CDC23/CYLD/RBL1/CDKN2D/CHMP4C/FZR1/MRE11/PIM3/FBXO43/DONSON/CDKN1A/MUC1/ZWILCH/ARID1A/EDN1/GPNMB/BIRC5/SPC24/EZH2/TERT/JADE1/MEPCE/RRM1/KNTC1/RAD51C/CHEK1/RPA2/GEN1/ZFP36L2/CDC7/CCNB1/GMNN/BTG2/XRCC3/BARD1/RAD21/CDK5RAP2/PHIP/CDC25A/DUSP1/BORA/BTG3/CHEK2/MDC1/CDC20/HASPIN/TRIP13/RFWD3/FANCD2/BUB3/IER3/MTBP/ZWINT/ZFP36L1/DBF4B/RGCC/MAD2L1/EME1/ATAD5/CKS1B/TICRR/DTL/PKMYT1/SASS6/CKS2/CENPJ/CDC6/RRM2/CENPF/ESPL1/CLSPN/FBXO5/NUSAP1/BRCA1/INCENP/SPDL1/STIL/DLGAP5/BUB1/KIF20B/BLM/KNL1/MKI67/AURKA/BRCA2/NUF2/CDCA5/PLK1/CENPE/CDCA2/NEK2/UBE2C/ANLN/AURKB/SPC25/BUB1B/CDC25C/CDK1/CDCA8/TTK/GTSE1/NDC80/KIF14
GO:0044772	GO:0044772	mitotic cell cycle phase transition	-2	440	-0.946149	-1.26642	3.05639e-07	0.000239506	0.000239506	1002	tags=25%, list=3%, signal=24%	CCNE2/ARPP19/USP37/TOPBP1/TPRA1/CDK2/INIP/CDC23/RBL1/CDKN2D/CHMP4C/FZR1/NPAT/MRE11/UBE2S/DONSON/CDKN1A/MUC1/ZWILCH/ARID1A/GPNMB/BIRC5/SPC24/RHOU/EZH2/TERT/JADE1/MEPCE/RRM1/KNTC1/RAD51C/CHEK1/RPA2/POLE/GEN1/ZFP36L2/CCNG2/CDC7/E2F2/CCNB1/XRCC3/BARD1/RAD21/CCNB2/CDK5RAP2/CDC25A/CALM2/DUSP1/CHEK2/CDC20/DBF4/HASPIN/TRIP13/RFWD3/BUB3/IER3/MTBP/ZWINT/ZFP36L1/DBF4B/RGCC/MAD2L1/FOXM1/ATAD5/IQGAP3/CKS1B/TICRR/DTL/CCNF/MASTL/PKMYT1/SASS6/CKS2/CENPJ/CDC6/RRM2/CENPF/ESPL1/CLSPN/FBXO5/BRCA1/INCENP/SPDL1/MELK/STIL/DLGAP5/BUB1/BLM/KNL1/AURKA/NUF2/CDCA5/PLK1/CENPE/TACC3/UBE2C/ANLN/AURKB/SPC25/CCNA2/BUB1B/CDC25C/CDK1/CDCA8/TTK/GTSE1/NDC80/KIF14
GO:0010639	GO:0010639	negative regulation of organelle organization	-2	348	-0.937481	-1.25404	0.000114181	0.0230904	0.0230904	851	tags=16%, list=2%, signal=15%	XRCC1/TRIOBP/FBXO43/NUPR1/MID1IP1/ZWILCH/MAP2/BIRC5/SPC24/DCP2/PATL2/RAD1/KNTC1/CHEK1/GEN1/CLU/TACSTD2/CCNB1/XRCC3/RAD21/CDK5RAP2/DUSP1/MAP1B/CDC20/HASPIN/TRIP13/BUB3/HSPA1A/IER3/MTBP/ZWINT/MAD2L1/KIF24/CKAP2/CCNF/CENPF/ESPL1/FBXO5/BRCA1/INCENP/SPDL1/BUB1/KNL1/TPX2/NUF2/PLK1/PIF1/TOP2A/AURKB/SPC25/BUB1B/CDCA8/TTK/NDC80
GO:0140694	GO:0140694	non-membrane-bounded organelle assembly	-2	397	-0.935178	-1.25019	2.87169e-05	0.00857267	0.00857267	1035	tags=18%, list=3%, signal=18%	CEP192/DDX6/CEP120/RTTN/CDK2/CEP97/PROX1/CENPT/CHMP4C/CEP76/SMC3/MIS12/HAUS3/PLA2G4C/NUMA1/EDN1/CEP72/HAUS2/NGRN/HAUS6/PATL1/BIRC5/SMC1A/GPSM2/PATL2/CEP135/HAUS5/KPNB1/KNTC1/CEP295/EIF5/ACTN2/CCSAP/HSPA1B/CCNB2/CDK5RAP2/TUBB/GRB7/CHEK2/CDC20/CEP152/WDR62/HAUS8/HSPA1A/SPAG5/CENPK/SASS6/CENPJ/CENPF/CENPA/FBXO5/PLK4/BRCA1/INCENP/STIL/KIF23/RACGAP1/DLGAP5/TPX2/AURKA/KIF4A/PRC1/PLK1/CENPE/NEK2/ANLN/KIF11/AURKB/KIFC1/CDCA8/ASPM/NDC80
GO:0051656	GO:0051656	establishment of organelle localization	15	462	-0.933644	-1.24789	4.21508e-05	0.0105697	0.0105697	675	tags=11%, list=2%, signal=11%	KIF5B/TRAK2/ZWILCH/NUMA1/MAP2/BIRC5/SPC24/GPSM2/SPRY2/KPNB1/SAPCD2/KNTC1/AGBL4/CCNB1/CDK5RAP2/CDT1/MAP1B/BUB3/DSN1/KNSTRN/MAD2L1/PSRC1/SPAG5/LMNB1/KIF22/CENPF/ESPL1/CENPQ/KIF18A/CENPA/NUSAP1/ECT2/INCENP/SPDL1/FAM83D/RACGAP1/KNL1/NUF2/CDCA5/PLK1/CENPE/NEK2/AURKB/SPC25/KIFC1/CDCA8/KIF2C/SGO1/NDC80/KIF14
GO:0070166	GO:0070166	enamel mineralization	15	21	0.999809	1.33061	3.83915e-05	0.0104642	0.0104642	8	tags=5%, list=0%, signal=5%	FAM20C
Category Number ID	Category	counts (down C3)
1	Translation	0
-2	Core cell-cycle	32
3	Energy metabolism	0
4	Detection of stimulus/sensory perception	0
5	Telomere maintenance	0
6	DNA/chromatin organization	0
7	Synapse related	0
8	Inflammation	0
9	keritinization/epithelial cell differentiation	0
10	DNA repair	0
11	Cell-cell adhesion	0
12	NTP metabolism	0
13	General biosynthetic processes	0
15	Other	1
16	ECM organization	0
17	RNA processing and metabolism	0
Category Number ID	Category	counts (up C3)
1	Translation	0
2	Core cell-cycle	0
3	Energy metabolism	0
4	Detection of stimulus/sensory perception	0
5	Telomere maintenance	0
6	DNA/chromatin organization	0
7	Synapse related	0
8	Inflammation	0
9	keritinization/epithelial cell differentiation	0
10	DNA repair	0
11	Cell-cell adhesion	0
12	NTP metabolism	0
13	General biosynthetic processes	0
15	Other	1
16	ECM organization	0
17	RNA processing and metabolism	0

### Sheet: Cluster 7
	ID	Description	General biological process category	setSize	enrichmentScore	NES	pvalue	p.adjust	qvalue	rank	leading_edge	core_enrichment
GO:0007059	GO:0007059	chromosome segregation	-2	414	-0.923911	-1.78323	1e-10	1.04633e-07	9.62456e-08	1194	tags=35%, list=3%, signal=34%	SMARCB1/CENPL/CCNB1IP1/TUBGCP3/TUBGCP5/BCL7C/STAG1/CEP85/BAZ1B/ANAPC11/KPNB1/SMARCE1/HASPIN/MSH5/RAD18/TUBGCP4/BOD1/GPSM2/HAUS7/NCAPH2/CENPO/BRIP1/MAD2L2/STIL/CTCF/XRCC3/SKA2/SMC1A/MRE11/NUDC/ZWILCH/CENPS/RPS3/DCAF13/AAAS/NSL1/CENPQ/HAUS1/NTMT1/OIP5/UBE2I/NDC1/ITGB3BP/ACTL6A/TRIP13/HNRNPU/MZT1/TPR/CENPI/SASS6/MIS18A/NUP37/KNSTRN/KNTC1/INCENP/RAD21/ESPL1/CENPK/HAUS4/RACGAP1/HAUS8/RCC1/CDCA2/SKA1/CENPP/SPDL1/CENPJ/CDC6/FBXO5/PMF1/CENPH/BRCA1/SPAG5/KIF22/NCAPD3/SPC24/FANCD2/PSRC1/CENPU/NCAPG2/CENPN/ECT2/RAN/CENPX/CDCA5/TUBB/SMC3/SLC25A5/KIFC1/KIF18A/KIF23/CENPE/SGO2/ESCO2/HJURP/NCAPD2/NDC80/AURKA/SMC2/CENPW/MND1/CDCA8/ZWINT/BUB1/KIF4A/SKA3/TACC3/PTTG1/CENPM/FAM83D/CDT1/SGO1/CDK1/MYBL2/TPX2/SMC4/KNL1/TTK/NCAPH/BUB1B/KIF18B/KIF11/AURKB/SPC25/NUF2/NEK2/MAD2L1/NCAPG/CCNB1/NUSAP1/PRC1/DLGAP5/KIF2C/KIF14/UBE2C/PLK1/BIRC5/ASPM/CCNB2/TOP2A/CDC20/MKI67/CENPF
GO:0022613	GO:0022613	ribonucleoprotein complex biogenesis	1	460	-0.891467	-1.74769	2.90354e-10	2.60406e-07	2.39531e-07	2503	tags=57%, list=7%, signal=54%	RPP40/DDX3X/AATF/TGS1/NOL9/DHX30/RPUSD1/RPL13A/RIOX2/NOL10/RPS19BP1/EIF3F/ERI1/NGDN/SURF6/RRP7A/PRPF3/RCL1/DNTTIP2/IMP3/RIOK2/MTREX/RBMX2/URB2/SF3A2/ERAL1/EIF1AX/RRS1/MYBBP1A/HEATR1/RPL35/LUC7L2/DDX23/METTL16/RPF1/RPL7/SART3/EIF3G/EIF2D/PRPF6/GEMIN4/RBIS/EIF5/RPS5/NMD3/RPS14/RRP12/PRPF19/RPL35A/SNRNP200/MPV17L2/TSR2/HTATSF1/CINP/UTP4/NUFIP1/NSUN5/EIF3K/PRMT5/PWP1/LUC7L/BMS1/UTP23/SART1/PES1/GTPBP4/WDR3/EXOSC1/RPL10/TBL3/RBFA/DDX51/PNO1/NOP2/RPS25/BUD13/XPO1/RRP8/ZNF593/SF1/WDR36/DDX21/RPL23A/ZNHIT3/REXO4/MRM3/METTL17/RPL14/EXOSC3/RRP15/RPL27/BYSL/GEMIN5/ERI3/MRPL44/MALSU1/NIFK/EMG1/DDX1/RPS16/MTERF3/GEMIN6/NOM1/METTL5/SNU13/DIMT1/DDX56/WDR43/YJU2/EIF3B/GEMIN2/PRKRA/EXOSC5/BUD23/ISY1/TFB2M/WDR12/NUDT21/RPS3A/LUC7L3/MRM2/NOP14/NUP88/STRAP/USP16/RRP1B/UTP20/GNL2/GCFC2/NOLC1/XRN2/WDR74/TSR1/MPHOSPH10/SF3B1/EIF3M/NSA2/USP39/PIH1D1/RPS8/PRPF39/PHF5A/RPL7A/SNRPD3/PPAN/PRPF8/NOP53/SRSF1/FRG1/RPP30/RPUSD4/NOA1/RPF2/UTP11/SUV39H1/SF3B2/GAR1/PELP1/RRP1/POP7/EIF3A/EXOSC10/MRPL20/LAS1L/RPS15/EIF3E/C1orf131/RPS15A/WBP11/UTP14A/GRWD1/DHX9/SNRPC/DDX18/RPS23/NOC2L/SF3A3/TMA16/CPSF6/SF3B5/NOP56/NAF1/NOL11/CLNS1A/RPS6/RSL1D1/NOC4L/RRP9/EIF3D/EXOSC2/PRKDC/LTV1/PRPF31/SRSF10/IMP4/TXNL4A/PAK1IP1/MRPS7/RSL24D1/RIOK1/PUF60/RPL6/HSP90AA1/NOL7/EBNA1BP2/DCAF13/RPSA/ABCE1/NLE1/EIF4A3/RUVBL1/RUVBL2/NPM3/NOP58/RPS9/UTP18/XRCC5/SNRPB2/EXOSC7/PTGES3/LYAR/SNRPD2/EIF3J/RPLP0/LSM6/EIF3L/NOP16/EIF3I/SNRPG/NHP2/WDR18/SNRPA1/GTF3A/DDX39B/NOB1/BOP1/DDX54/EIF2A/BRIX1/DKC1/RPL10A/MRTO4/HSP90AB1/LSM2/LSM4/TRMT112/RPS7/RPL5/MRPS2/PA2G4/EXOSC9/DDX46/SNRPD1/RAN/SERBP1/C1QBP/SNRPE/EXOSC8/NPM1/PSIP1/SNRPF/SNRPB/FBL
GO:0098813	GO:0098813	nuclear chromosome segregation	-2	308	-0.92689	-1.7254	1e-10	1.04633e-07	9.62456e-08	1270	tags=33%, list=3%, signal=32%	TUBG1/KMT5A/SMARCB1/CCNB1IP1/BCL7C/STAG1/BAZ1B/ANAPC11/KPNB1/SMARCE1/HASPIN/MSH5/BOD1/NCAPH2/BRIP1/MAD2L2/XRCC3/SMC1A/MRE11/NUDC/ZWILCH/DCAF13/AAAS/NSL1/CENPQ/NDC1/ACTL6A/TRIP13/HNRNPU/MZT1/TPR/CENPI/KNSTRN/KNTC1/INCENP/RAD21/ESPL1/CENPK/RACGAP1/SPDL1/CDC6/FBXO5/PMF1/SPAG5/KIF22/NCAPD3/SPC24/FANCD2/PSRC1/NCAPG2/ECT2/RAN/CDCA5/SMC3/KIFC1/KIF18A/KIF23/CENPE/NCAPD2/NDC80/AURKA/SMC2/MND1/CDCA8/ZWINT/BUB1/KIF4A/TACC3/PTTG1/FAM83D/CDT1/SGO1/CDK1/MYBL2/TPX2/SMC4/KNL1/TTK/NCAPH/BUB1B/KIF18B/KIF11/AURKB/SPC25/NUF2/NEK2/MAD2L1/NCAPG/CCNB1/NUSAP1/PRC1/DLGAP5/KIF2C/KIF14/UBE2C/PLK1/BIRC5/ASPM/CCNB2/TOP2A/CDC20/CENPF
GO:0000280	GO:0000280	nuclear division	-2	433	-0.884331	-1.72341	4.17064e-09	3.27291e-06	3.01055e-06	1068	tags=28%, list=3%, signal=28%	STAG1/RGCC/CEP85/BAZ1B/ANAPC11/RAD54B/KPNB1/HASPIN/MSH5/BORA/FIGNL1/BOD1/MASTL/NCAPH2/BRIP1/MYBL1/MAD2L2/XRCC3/SMC1A/MRE11/NUDC/RAD51/ZWILCH/CENPS/DCAF13/AAAS/NSL1/EME1/UBE2I/CHEK1/BANF1/NDC1/RAD51C/MTBP/RAD54L/TRIP13/HNRNPU/MZT1/TPR/CENPI/RANBP1/KNSTRN/KNTC1/INCENP/NFIB/RAD21/ESPL1/CDC25B/CENPK/RACGAP1/RAD51AP1/RCC1/CDCA2/SPDL1/FANCA/FBXO5/SPAG5/KIF22/NCAPD3/SPC24/FANCD2/PSRC1/BRCA2/NCAPG2/RAN/CENPX/CDCA5/SMC3/PKMYT1/KIFC1/KIF18A/KIF23/CENPE/CKS2/PHB2/NCAPD2/NDC80/AURKA/SMC2/MND1/CDCA8/ZWINT/BUB1/KIF4A/PTTG1/CDT1/SGO1/CDK1/KIF20B/MYBL2/TPX2/ANLN/SMC4/UBE2S/KNL1/TTK/CDC25C/NCAPH/BUB1B/KIF18B/KIF11/AURKB/SPC25/NUF2/NEK2/MAD2L1/NCAPG/CCNB1/NUSAP1/PRC1/DLGAP5/KIF2C/KIF14/UBE2C/PLK1/BIRC5/ASPM/CCNB2/TOP2A/CDC20/MKI67/CENPF
GO:0006397	GO:0006397	mRNA processing	17	473	-0.875059	-1.7172	6.13075e-09	4.27654e-06	3.93372e-06	2174	tags=40%, list=6%, signal=38%	KHSRP/ACIN1/TRUB2/HNRNPLL/DDX5/PUS1/PRPF3/U2AF2/CPSF1/MTREX/RBMX2/RALY/PPIL1/SF3A2/NCBP3/CWC15/ZC3H14/LUC7L2/DDX23/METTL16/TSEN2/SYNCRIP/PRPF40A/SART3/LEO1/PPIE/HNRNPA1L2/PRPF6/EFTUD2/GEMIN4/DNAJC17/DHX15/PRPF19/RBM25/KHDRBS3/SNRNP200/HTATSF1/ZCRB1/FIP1L1/PRMT5/LUC7L/IK/SART1/PAXBP1/TSEN54/HNRNPL/BUD13/CLASRP/SF1/RPUSD3/PUS7/GRSF1/LSM8/KDM1A/GEMIN5/METTL3/PPARGC1A/RBM3/SLBP/NONO/DDX1/THOC7/PRDX6/GEMIN6/SNU13/SNW1/HSPA8/YJU2/GEMIN2/ISY1/NUDT21/HNRNPK/SAFB2/LUC7L3/SNRNP48/RBM39/RBM23/STRAP/RRP1B/GCFC2/PQBP1/XRN2/RBM22/THOC3/RBM17/ZNF326/CDK11B/SF3B1/CPSF3/THOC1/USP39/SRSF4/RBM14/PTBP1/PRPF38A/TBRG4/PRPF39/PHF5A/SNRPD3/CDC5L/RBM28/SNRNP70/PRPF8/SRSF1/FRG1/RPUSD4/RNPS1/DAZAP1/SF3B2/SMNDC1/SLTM/SREK1/THRAP3/WBP11/DHX9/PRPF4B/SNRPC/HNRNPC/SRRM1/SF3A3/CPSF6/SF3B5/SAFB/SNRNP40/HNRNPA0/CLNS1A/HNRNPH1/TSEN15/SRRT/PRPF31/SRSF10/MAGOHB/SRSF11/TXNL4A/PNN/ARL6IP4/BARD1/THOC6/PRPF4/TCERG1/PUF60/CIRBP/KHDRBS1/MAGOH/SNRNP25/EIF4A3/DUS3L/TTF2/SNRPB2/RBM8A/SNRPD2/LSM6/LSM3/SNRPG/HNRNPU/SNRPA1/TRA2B/DDX39B/LSM7/HNRNPM/HNRNPA3/ALYREF/PRPF38B/LSM5/HNRNPR/SFPQ/LSM2/LSM4/DCPS/YBX1/HNRNPA2B1/HNRNPF/NCL/HNRNPH3/SRSF2/DDX46/SNRPA/SNRPD1/C1QBP/SRSF3/SNRPE/HNRNPA1/NPM1/SRSF7/DDX39A/PSIP1/SNRPF/SNRPB/PPIH/RBMX
GO:0048285	GO:0048285	organelle fission	-2	477	-0.870866	-1.70975	1.79783e-08	1.02607e-05	9.43818e-06	1068	tags=26%, list=3%, signal=26%	STAG1/RGCC/CEP85/BAZ1B/ANAPC11/RAD54B/KPNB1/HASPIN/MSH5/BORA/FIGNL1/BOD1/MASTL/MYO19/NCAPH2/BRIP1/MYBL1/MAD2L2/XRCC3/SMC1A/MRE11/NUDC/RAD51/ZWILCH/CENPS/DCAF13/AAAS/NSL1/EME1/UBE2I/CHEK1/BANF1/NDC1/RAD51C/MTBP/RAD54L/TRIP13/HNRNPU/MZT1/TPR/CENPI/RANBP1/KNSTRN/KNTC1/INCENP/NFIB/RAD21/ESPL1/CDC25B/CENPK/RACGAP1/RAD51AP1/RCC1/CDCA2/SPDL1/FANCA/FBXO5/SPAG5/KIF22/NCAPD3/SPC24/FANCD2/PSRC1/BRCA2/NCAPG2/RAN/CENPX/CDCA5/SMC3/PKMYT1/KIFC1/KIF18A/KIF23/CENPE/CKS2/MTFP1/PHB2/NCAPD2/NDC80/AURKA/SMC2/MND1/CDCA8/ZWINT/BUB1/KIF4A/PTTG1/CDT1/SGO1/CDK1/KIF20B/MYBL2/TPX2/ANLN/SMC4/UBE2S/KNL1/TTK/CDC25C/NCAPH/BUB1B/KIF18B/KIF11/AURKB/SPC25/NUF2/NEK2/MAD2L1/NCAPG/CCNB1/NUSAP1/PRC1/DLGAP5/KIF2C/KIF14/UBE2C/PLK1/BIRC5/ASPM/CCNB2/TOP2A/CDC20/MKI67/CENPF
GO:0008380	GO:0008380	RNA splicing	17	442	-0.865712	-1.69351	6.92e-08	2.55552e-05	2.35066e-05	2174	tags=40%, list=6%, signal=38%	MTREX/RBMX2/RALY/PPIL1/SF3A2/CWC15/LUC7L2/DDX23/METTL16/TSEN2/SYNCRIP/PRPF40A/SART3/PPIE/TADA1/HNRNPA1L2/PRPF6/EFTUD2/GEMIN4/DNAJC17/DHX15/PRPF19/RBM25/RTCB/KHDRBS3/SNRNP200/RP9/HTATSF1/ZCRB1/PRMT5/LUC7L/IK/SART1/PAXBP1/TSEN54/HNRNPL/BUD13/CLASRP/SF1/RTRAF/PUS7/GRSF1/LSM8/PPP2CA/KDM1A/GEMIN5/METTL3/PPARGC1A/RBM3/ENY2/NONO/DDX1/THOC7/PRDX6/GEMIN6/CLK4/SNU13/SNW1/HSPA8/YJU2/GEMIN2/ISY1/RPS26/PDCD7/HNRNPK/LUC7L3/SNRNP48/RBM39/RBM23/STRAP/RRP1B/GCFC2/PQBP1/RBM22/THOC3/RBM17/ZNF326/SGF29/MPHOSPH10/SF3B1/THOC1/USP39/SRSF4/RBM14/PTBP1/PRPF38A/PRPF39/PHF5A/PPIG/SNRPD3/CDC5L/RBM28/SNRNP70/PRPF8/SRSF1/FRG1/RPUSD4/RNPS1/DAZAP1/SF3B2/SMNDC1/SREK1/THRAP3/WBP11/DHX9/PRPF4B/SNRPC/HNRNPC/SRRM1/SF3A3/SF3B5/SNRNP40/CLNS1A/HNRNPH1/TSEN15/PRPF31/SRSF10/MAGOHB/SRSF11/TXNL4A/PNN/ARL6IP4/THOC6/PRPF4/TCERG1/PUF60/CIRBP/KHDRBS1/MAGOH/SNRNP25/EIF4A3/TTF2/SNRPB2/RBM8A/SNRPD2/LSM6/LSM3/SNRPG/HNRNPU/SNRPA1/TRA2B/DDX39B/LSM7/HNRNPM/HNRNPA3/ALYREF/PRPF38B/LSM5/HNRNPR/SFPQ/LSM2/LSM4/DCPS/FUS/YBX1/HNRNPA2B1/HNRNPF/NCL/HNRNPH3/SRSF2/DDX46/SNRPA/SNRPD1/C1QBP/SRSF3/SNRPE/HNRNPA1/NPM1/SRSF7/DDX39A/PSIP1/SNRPF/SNRPB/PPIH/RBMX/PRMT1
GO:0000377	GO:0000377	RNA splicing, via transesterification reactions with bulged adenosine as nucleophile	17	296	-0.905748	-1.68027	5.71733e-08	2.36144e-05	2.17214e-05	2174	tags=46%, list=6%, signal=44%	MTREX/RBMX2/RALY/PPIL1/SF3A2/CWC15/LUC7L2/DDX23/METTL16/SYNCRIP/PRPF40A/SART3/PPIE/HNRNPA1L2/PRPF6/EFTUD2/GEMIN4/DNAJC17/DHX15/PRPF19/RBM25/KHDRBS3/SNRNP200/HTATSF1/ZCRB1/PRMT5/LUC7L/IK/SART1/PAXBP1/HNRNPL/BUD13/SF1/LSM8/KDM1A/GEMIN5/METTL3/RBM3/DDX1/PRDX6/GEMIN6/SNU13/SNW1/HSPA8/YJU2/GEMIN2/ISY1/HNRNPK/LUC7L3/RBM39/RBM23/STRAP/GCFC2/PQBP1/RBM22/RBM17/SF3B1/USP39/SRSF4/RBM14/PTBP1/PRPF38A/PRPF39/PHF5A/SNRPD3/CDC5L/SNRNP70/PRPF8/SRSF1/FRG1/RNPS1/DAZAP1/SF3B2/THRAP3/DHX9/PRPF4B/SNRPC/HNRNPC/SRRM1/SF3A3/SF3B5/SNRNP40/CLNS1A/HNRNPH1/PRPF31/SRSF10/MAGOHB/TXNL4A/PNN/PRPF4/PUF60/CIRBP/KHDRBS1/MAGOH/SNRNP25/EIF4A3/SNRPB2/RBM8A/SNRPD2/LSM6/LSM3/SNRPG/HNRNPU/SNRPA1/TRA2B/DDX39B/LSM7/HNRNPM/HNRNPA3/ALYREF/LSM5/HNRNPR/SFPQ/LSM2/LSM4/DCPS/HNRNPA2B1/HNRNPF/NCL/HNRNPH3/SRSF2/DDX46/SNRPA/SNRPD1/C1QBP/SRSF3/SNRPE/HNRNPA1/NPM1/SRSF7/DDX39A/PSIP1/SNRPF/SNRPB/PPIH/RBMX
GO:0000398	GO:0000398	mRNA splicing, via spliceosome	17	296	-0.905748	-1.68027	5.71733e-08	2.36144e-05	2.17214e-05	2174	tags=46%, list=6%, signal=44%	MTREX/RBMX2/RALY/PPIL1/SF3A2/CWC15/LUC7L2/DDX23/METTL16/SYNCRIP/PRPF40A/SART3/PPIE/HNRNPA1L2/PRPF6/EFTUD2/GEMIN4/DNAJC17/DHX15/PRPF19/RBM25/KHDRBS3/SNRNP200/HTATSF1/ZCRB1/PRMT5/LUC7L/IK/SART1/PAXBP1/HNRNPL/BUD13/SF1/LSM8/KDM1A/GEMIN5/METTL3/RBM3/DDX1/PRDX6/GEMIN6/SNU13/SNW1/HSPA8/YJU2/GEMIN2/ISY1/HNRNPK/LUC7L3/RBM39/RBM23/STRAP/GCFC2/PQBP1/RBM22/RBM17/SF3B1/USP39/SRSF4/RBM14/PTBP1/PRPF38A/PRPF39/PHF5A/SNRPD3/CDC5L/SNRNP70/PRPF8/SRSF1/FRG1/RNPS1/DAZAP1/SF3B2/THRAP3/DHX9/PRPF4B/SNRPC/HNRNPC/SRRM1/SF3A3/SF3B5/SNRNP40/CLNS1A/HNRNPH1/PRPF31/SRSF10/MAGOHB/TXNL4A/PNN/PRPF4/PUF60/CIRBP/KHDRBS1/MAGOH/SNRNP25/EIF4A3/SNRPB2/RBM8A/SNRPD2/LSM6/LSM3/SNRPG/HNRNPU/SNRPA1/TRA2B/DDX39B/LSM7/HNRNPM/HNRNPA3/ALYREF/LSM5/HNRNPR/SFPQ/LSM2/LSM4/DCPS/HNRNPA2B1/HNRNPF/NCL/HNRNPH3/SRSF2/DDX46/SNRPA/SNRPD1/C1QBP/SRSF3/SNRPE/HNRNPA1/NPM1/SRSF7/DDX39A/PSIP1/SNRPF/SNRPB/PPIH/RBMX
GO:0000375	GO:0000375	RNA splicing, via transesterification reactions	17	300	-0.905396	-1.67653	2.97648e-08	1.55719e-05	1.43236e-05	2174	tags=46%, list=6%, signal=44%	MTREX/RBMX2/RALY/PPIL1/SF3A2/CWC15/LUC7L2/DDX23/METTL16/SYNCRIP/PRPF40A/SART3/PPIE/HNRNPA1L2/PRPF6/EFTUD2/GEMIN4/DNAJC17/DHX15/PRPF19/RBM25/KHDRBS3/SNRNP200/HTATSF1/ZCRB1/PRMT5/LUC7L/IK/SART1/PAXBP1/HNRNPL/BUD13/SF1/LSM8/KDM1A/GEMIN5/METTL3/RBM3/DDX1/PRDX6/GEMIN6/SNU13/SNW1/HSPA8/YJU2/GEMIN2/ISY1/HNRNPK/LUC7L3/RBM39/RBM23/STRAP/GCFC2/PQBP1/RBM22/RBM17/MPHOSPH10/SF3B1/USP39/SRSF4/RBM14/PTBP1/PRPF38A/PRPF39/PHF5A/SNRPD3/CDC5L/SNRNP70/PRPF8/SRSF1/FRG1/RNPS1/DAZAP1/SF3B2/SMNDC1/THRAP3/DHX9/PRPF4B/SNRPC/HNRNPC/SRRM1/SF3A3/SF3B5/SNRNP40/CLNS1A/HNRNPH1/PRPF31/SRSF10/MAGOHB/TXNL4A/PNN/PRPF4/PUF60/CIRBP/KHDRBS1/MAGOH/SNRNP25/EIF4A3/SNRPB2/RBM8A/SNRPD2/LSM6/LSM3/SNRPG/HNRNPU/SNRPA1/TRA2B/DDX39B/LSM7/HNRNPM/HNRNPA3/ALYREF/LSM5/HNRNPR/SFPQ/LSM2/LSM4/DCPS/HNRNPA2B1/HNRNPF/NCL/HNRNPH3/SRSF2/DDX46/SNRPA/SNRPD1/C1QBP/SRSF3/SNRPE/HNRNPA1/NPM1/SRSF7/DDX39A/PSIP1/SNRPF/SNRPB/PPIH/RBMX
GO:0033044	GO:0033044	regulation of chromosome organization	-2	244	-0.922062	-1.66899	1.57826e-08	9.90832e-06	9.11404e-06	1680	tags=41%, list=5%, signal=39%	ANAPC15/SMC6/SUB1/GEN1/CDK2/DYNC1LI1/PSMG2/SMARCD2/USP7/PHF10/XRCC1/BUB3/NSMCE1/PCID2/SLF1/SMARCB1/GNL3/BCL7C/MCRS1/BAZ1B/EXOSC10/ANAPC11/SMARCE1/HASPIN/ACD/HNRNPC/DDX11/NAF1/NABP2/NCAPH2/CCT6A/MAD2L2/CTCF/XRCC3/UCHL5/MRE11/ZWILCH/RUVBL1/RUVBL2/TRIM28/XRCC5/ACTL6A/TRIP13/HNRNPU/TPR/TCP1/CCT7/NSMCE4A/CCT3/CENPV/CCT4/CCT8/KNTC1/INCENP/RAD21/DKC1/ESPL1/HNRNPA2B1/SPDL1/CDC6/FBXO5/CCT2/CCT5/NCAPD3/SPC24/NCAPG2/FEN1/HNRNPA1/CENPE/HNRNPD/NCAPD2/NDC80/PARP1/SMC2/PIF1/CDCA8/ZWINT/BUB1/TACC3/CDK1/SMC4/KNL1/TTK/NCAPH/BUB1B/AURKB/SPC25/NUF2/NEK2/MAD2L1/NCAPG/CCNB1/DLGAP5/UBE2C/PLK1/BIRC5/TOP2A/CDC20/CENPF
GO:0000819	GO:0000819	sister chromatid segregation	-2	224	-0.925763	-1.65793	8.94601e-08	3.12017e-05	2.87005e-05	1068	tags=38%, list=3%, signal=37%	TUBG1/KMT5A/SMARCB1/BCL7C/STAG1/BAZ1B/ANAPC11/KPNB1/SMARCE1/HASPIN/BOD1/NCAPH2/MAD2L2/XRCC3/SMC1A/NUDC/ZWILCH/AAAS/NSL1/ACTL6A/TRIP13/HNRNPU/MZT1/TPR/CENPI/KNSTRN/KNTC1/INCENP/RAD21/ESPL1/CENPK/RACGAP1/SPDL1/CDC6/FBXO5/SPAG5/KIF22/NCAPD3/SPC24/PSRC1/NCAPG2/RAN/CDCA5/SMC3/KIFC1/KIF18A/KIF23/CENPE/NCAPD2/NDC80/SMC2/CDCA8/ZWINT/BUB1/KIF4A/TACC3/CDT1/CDK1/MYBL2/TPX2/SMC4/KNL1/TTK/NCAPH/BUB1B/KIF18B/KIF11/AURKB/SPC25/NUF2/NEK2/MAD2L1/NCAPG/CCNB1/NUSAP1/PRC1/DLGAP5/KIF2C/KIF14/UBE2C/PLK1/BIRC5/TOP2A/CDC20/CENPF
GO:0051321	GO:0051321	meiotic cell cycle	-2	277	-0.90258	-1.65686	3.20876e-07	0.000100723	9.26488e-05	1609	tags=26%, list=4%, signal=25%	CDK2/RAD1/PSMD13/PPP2CA/METTL3/RPA1/BUB3/CDC26/KLHDC3/CDC25A/TUBGCP2/TUBG1/CCNB1IP1/TUBGCP3/TUBGCP5/ANAPC11/MSH6/RAD54B/MSH5/TUBGCP4/FIGNL1/MASTL/FAM9B/NCAPH2/BRIP1/MYBL1/SMC1A/MRE11/RAD51/CENPS/DCAF13/EME1/MNS1/NDC1/RAD51C/RAD54L/TRIP13/INCENP/RAD21/ESPL1/CDC25B/RAD51AP1/XRCC2/FANCA/FBXO5/NCAPD3/FANCD2/BRCA2/CENPX/SMC3/PKMYT1/EXO1/KIF18A/CKS2/SGO2/NCAPD2/NDC80/AURKA/SMC2/MND1/PTTG1/SGO1/SMC4/TTK/CDC25C/NCAPH/NUF2/NEK2/PLK1/ASPM/CCNB2/TOP2A/CDC20
GO:0042254	GO:0042254	ribosome biogenesis	1	313	-0.886563	-1.65103	3.57484e-07	0.000106137	9.76287e-05	2639	tags=62%, list=7%, signal=58%	WDR46/MAK16/FASTKD2/RPL11/RPS24/YTHDF2/EXOSC6/KRR1/RPP40/DDX3X/AATF/NOL9/DHX30/RPUSD1/RIOX2/NOL10/RPS19BP1/ERI1/NGDN/SURF6/RRP7A/RCL1/DNTTIP2/IMP3/RIOK2/MTREX/URB2/ERAL1/EIF1AX/RRS1/MYBBP1A/HEATR1/RPL35/METTL16/RPF1/RPL7/GEMIN4/RBIS/EIF5/RPS5/NMD3/RPS14/RRP12/RPL35A/MPV17L2/TSR2/CINP/UTP4/NSUN5/PWP1/BMS1/UTP23/SART1/PES1/GTPBP4/WDR3/EXOSC1/RPL10/TBL3/RBFA/DDX51/PNO1/NOP2/RPS25/XPO1/RRP8/ZNF593/WDR36/DDX21/RPL23A/ZNHIT3/REXO4/MRM3/METTL17/RPL14/EXOSC3/RRP15/RPL27/BYSL/ERI3/MRPL44/MALSU1/NIFK/EMG1/RPS16/MTERF3/NOM1/METTL5/SNU13/DIMT1/DDX56/WDR43/EXOSC5/BUD23/TFB2M/WDR12/RPS3A/MRM2/NOP14/NUP88/USP16/RRP1B/UTP20/GNL2/NOLC1/XRN2/WDR74/TSR1/MPHOSPH10/NSA2/PIH1D1/RPS8/RPL7A/PPAN/NOP53/FRG1/RPP30/RPUSD4/NOA1/RPF2/UTP11/SUV39H1/GAR1/PELP1/RRP1/POP7/EXOSC10/MRPL20/LAS1L/RPS15/C1orf131/RPS15A/WBP11/UTP14A/GRWD1/DDX18/RPS23/NOC2L/TMA16/NOP56/NAF1/NOL11/RPS6/RSL1D1/NOC4L/RRP9/EXOSC2/PRKDC/LTV1/IMP4/PAK1IP1/MRPS7/RSL24D1/RIOK1/RPL6/NOL7/EBNA1BP2/DCAF13/RPSA/ABCE1/NLE1/EIF4A3/NPM3/NOP58/RPS9/UTP18/XRCC5/EXOSC7/LYAR/RPLP0/LSM6/NOP16/NHP2/WDR18/GTF3A/NOB1/BOP1/DDX54/EIF2A/BRIX1/DKC1/RPL10A/MRTO4/TRMT112/RPS7/RPL5/MRPS2/PA2G4/EXOSC9/RAN/SERBP1/C1QBP/EXOSC8/NPM1/FBL
GO:0006260	GO:0006260	DNA replication	-2	278	-0.895774	-1.64642	1.89008e-06	0.000474637	0.000436588	1317	tags=46%, list=4%, signal=44%	POLG2/WRN/FANCM/RNASEH1/ENDOG/TOP1/MCM9/CINP/TOP1MT/RMI1/E2F8/GTPBP4/GEN1/PRIM2/CDK2/PPP2CA/RPA1/PRIMPOL/ING5/RBBP4/FAM111A/MGME1/THOC1/JADE1/MCRS1/RPA2/RFC1/POLA1/TICRR/CHTF18/SSBP1/DNAJC2/GRWD1/DHX9/MCMBP/DDX11/CHAF1B/TONSL/PCNA/TP53/DTD1/POLE/MCM6/LIG1/FAM111B/POLD3/RBBP7/BARD1/UCHL5/MRE11/MCM4/GINS4/TRAIP/RAD51/TIMELESS/POLD1/CENPS/CDC7/POLA2/TIPIN/RNASEH2A/EME1/RUVBL1/RUVBL2/DBF4B/CHEK1/MMS22L/POLE3/DNA2/ACTL6A/RECQL4/LPIN1/MCM5/WDR18/DTL/WDHD1/MCM2/ALYREF/NAP1L1/RPA3/SUPT16H/NFIB/CHAF1A/POLE2/MCM3/CDC6/CDC45/GMNN/FBXO5/MCM10/BRCA1/GINS1/ATAD5/RFC5/MCM7/RFC2/DBF4/POLD2/GINS2/BRCA2/FEN1/RFC4/CENPX/ORC6/DUT/RRM1/SET/SMC3/HMGA1/RFC3/PTMS/POLQ/NUCKS1/DSCC1/PRIM1/ESCO2/TK1/PARP1/BLM/SSRP1/PIF1/CDT1/CDK1/NASP/RRM2/CCNA2/PCLAF
GO:0034470	GO:0034470	ncRNA processing	17	426	-0.848523	-1.64622	1.41211e-06	0.000369385	0.000339774	2778	tags=50%, list=8%, signal=46%	TSEN34/UTP6/TARBP2/GON7/RPL26/ESF1/TRDMT1/UTP15/TRMT1/ZCCHC8/NAT10/INTS4/METTL2A/CTU1/WDR46/MAK16/RPL11/KTI12/RPS24/TARBP1/YTHDF2/EXOSC6/KRR1/MTFMT/RPP40/DDX3X/NOL9/RPUSD1/OSGEPL1/NOL10/CDK5RAP1/TRUB2/ELP6/ERI1/INTS7/NGDN/FAM98B/DDX5/PUS1/RRP7A/RCL1/DALRD3/METTL1/TRMT61A/IMP3/TYW3/RIOK2/MTREX/RRS1/YRDC/HEATR1/ELAC2/RPL35/METTL16/RPF1/RPL7/TSEN2/HSD17B10/GTPBP3/TRMT11/SPOUT1/QTRT1/GEMIN4/RPS14/RRP12/RTCB/RPL35A/INTS10/URM1/POP1/TSR2/UTP4/NSUN5/PWP1/BMS1/UTP23/SART1/PES1/GTPBP4/TRMT10C/WDR3/EXOSC1/ANKRD16/TBL3/TSEN54/RBFA/DDX51/NOP2/RPS25/RRP8/PUSL1/WDR36/DDX21/RTRAF/INTS13/PUS7/ZNHIT3/REXO4/GRSF1/MRM3/TRMU/RPL14/EXOSC3/RRP15/RPL27/BYSL/METTL3/ERI3/MRPL44/NIFK/EMG1/NUP155/DDX1/RPS16/METTL5/SNU13/DIMT1/DDX56/WDR43/PRKRA/EXOSC5/QTRT2/BUD23/TFB2M/WDR12/THUMPD2/MRM2/NOP14/INTS11/RRP1B/UTP20/NOLC1/XRN2/WDR74/TSR1/MPHOSPH10/NSA2/PIH1D1/RPS8/RPL7A/CTU2/PPAN/NOP53/TOE1/FRG1/RPP30/RPUSD4/RPF2/UTP11/SUV39H1/GAR1/PELP1/RRP1/POP7/EXOSC10/LAS1L/RPS15/WDR4/WBP11/UTP14A/DDX18/OSGEP/TERT/ELP5/NOP56/H19/NAF1/NOL11/TP53/RPS6/RSL1D1/NOC4L/RRP9/EXOSC2/TSEN15/PRKDC/SRRT/RPP21/THG1L/IMP4/RIOK1/EBNA1BP2/DCAF13/EIF4A3/DUS3L/SSB/NPM3/NOP58/TPRKB/UTP18/EXOSC7/LYAR/LSM6/NHP2/WDR18/NOB1/BOP1/DDX54/BRIX1/DKC1/RPL10A/MRTO4/TRMT112/RPS7/HNRNPA2B1/RPL5/PA2G4/EXOSC9/SRSF3/EXOSC8/FBL
GO:0000070	GO:0000070	mitotic sister chromatid segregation	-2	183	-0.940006	-1.64159	9.67373e-08	3.1964e-05	2.94017e-05	1068	tags=42%, list=3%, signal=41%	STAG1/BAZ1B/ANAPC11/KPNB1/HASPIN/BOD1/NCAPH2/MAD2L2/XRCC3/SMC1A/NUDC/ZWILCH/AAAS/NSL1/TRIP13/HNRNPU/MZT1/TPR/CENPI/KNSTRN/KNTC1/INCENP/RAD21/ESPL1/CENPK/RACGAP1/SPDL1/FBXO5/SPAG5/KIF22/NCAPD3/SPC24/PSRC1/NCAPG2/RAN/CDCA5/SMC3/KIFC1/KIF18A/KIF23/CENPE/NCAPD2/NDC80/SMC2/CDCA8/ZWINT/BUB1/KIF4A/CDT1/CDK1/MYBL2/TPX2/SMC4/KNL1/TTK/NCAPH/BUB1B/KIF18B/KIF11/AURKB/SPC25/NUF2/NEK2/MAD2L1/NCAPG/CCNB1/NUSAP1/PRC1/DLGAP5/KIF2C/KIF14/UBE2C/PLK1/BIRC5/CDC20/CENPF
GO:0140014	GO:0140014	mitotic nuclear division	-2	273	-0.882115	-1.61725	8.61527e-06	0.00176004	0.00161895	1068	tags=35%, list=3%, signal=34%	STAG1/RGCC/CEP85/BAZ1B/ANAPC11/KPNB1/HASPIN/BORA/BOD1/NCAPH2/MAD2L2/XRCC3/SMC1A/NUDC/ZWILCH/AAAS/NSL1/UBE2I/CHEK1/BANF1/MTBP/TRIP13/HNRNPU/MZT1/TPR/CENPI/RANBP1/KNSTRN/KNTC1/INCENP/NFIB/RAD21/ESPL1/CENPK/RACGAP1/RCC1/CDCA2/SPDL1/FBXO5/SPAG5/KIF22/NCAPD3/SPC24/PSRC1/NCAPG2/RAN/CDCA5/SMC3/PKMYT1/KIFC1/KIF18A/KIF23/CENPE/PHB2/NCAPD2/NDC80/AURKA/SMC2/CDCA8/ZWINT/BUB1/KIF4A/CDT1/CDK1/KIF20B/MYBL2/TPX2/ANLN/SMC4/UBE2S/KNL1/TTK/CDC25C/NCAPH/BUB1B/KIF18B/KIF11/AURKB/SPC25/NUF2/NEK2/MAD2L1/NCAPG/CCNB1/NUSAP1/PRC1/DLGAP5/KIF2C/KIF14/UBE2C/PLK1/BIRC5/CDC20/MKI67/CENPF
GO:0007051	GO:0007051	spindle organization	-2	198	-0.912369	-1.60868	4.12744e-06	0.000996618	0.000916727	1157	tags=32%, list=3%, signal=31%	TUBGCP3/TUBGCP5/STAG1/SUGT1/KPNB1/TUBGCP4/BORA/PCNT/GPSM2/HAUS7/AUNIP/STIL/SMC1A/NUDC/WDR62/RPS3/DCAF13/AAAS/HAUS1/NTMT1/HNRNPU/MZT1/TPR/SASS6/KNSTRN/INCENP/ESPL1/HAUS4/RACGAP1/HAUS8/RCC1/CENPJ/FBXO5/CENPH/SPAG5/PSRC1/RAN/TUBB/SMC3/KIFC1/KIF23/CENPE/NDC80/AURKA/CDCA8/KIF4A/TACC3/MYBL2/TPX2/TTK/STMN1/KIF11/AURKB/SPC25/NUF2/NEK2/CCNB1/PRC1/DLGAP5/PLK1/BIRC5/ASPM/CCNB2/CDC20
GO:0006310	GO:0006310	DNA recombination	10	317	-0.860845	-1.6083	9.30688e-06	0.00176004	0.00161895	2131	tags=37%, list=6%, signal=35%	CHD4/KAT5/BRD8/TOP2B/LIG3/SMCHD1/DCAF1/ING3/RFWD3/UBE2N/MORF4L1/MCM8/WRN/FANCM/HDGFL2/PSMC3IP/ENDOG/ACTB/MLH1/MCM9/SMC5/RNF169/RMI1/SMC6/IL27RA/GEN1/EXOSC3/KDM1A/XRCC1/RPA1/NONO/RIF1/KLHDC3/NSMCE1/RHNO1/SLF1/KMT5A/THOC1/CCNB1IP1/MRGBP/MCRS1/RPA2/MSH6/RAD54B/MSH5/TONSL/FIGNL1/WRAP53/PRKDC/MCM6/NABP2/RNF138/MSH2/BRIP1/AUNIP/MAD2L2/XRCC3/BARD1/UCHL5/YEATS4/MRE11/MCM4/UHRF1/GINS4/RAD51/TIMELESS/CENPS/CDC7/EME1/RUVBL1/RUVBL2/CHEK1/XRCC5/MMS22L/RAD51C/PAGR1/ACTL6A/RECQL4/MCM5/RAD54L/TRIP13/NSMCE4A/MCM2/ALYREF/NSD2/RPA3/RAD21/XRCC6/HMGB3/SFPQ/FUS/MCM3/RAD51AP1/XRCC2/CDC45/BRCA1/FANCB/ATAD5/MCM7/APEX1/FANCD2/GINS2/BRCA2/FEN1/CENPX/EXO1/PARPBP/POLQ/NUCKS1/HSPD1/KPNA2/PARP1/BLM/PIF1/MND1/HMGB1/TOP2A/HMGB2
GO:1903046	GO:1903046	meiotic cell cycle process	-2	207	-0.905553	-1.60092	6.18905e-06	0.00138767	0.00127643	1010	tags=25%, list=3%, signal=25%	KLHDC3/CDC25A/TUBG1/CCNB1IP1/MSH6/RAD54B/MSH5/FIGNL1/MASTL/NCAPH2/BRIP1/MYBL1/MRE11/RAD51/CENPS/DCAF13/EME1/NDC1/RAD51C/RAD54L/TRIP13/INCENP/RAD21/ESPL1/CDC25B/RAD51AP1/FANCA/FBXO5/NCAPD3/FANCD2/BRCA2/CENPX/PKMYT1/KIF18A/CKS2/NCAPD2/NDC80/AURKA/SMC2/MND1/PTTG1/SGO1/SMC4/TTK/CDC25C/NCAPH/NUF2/PLK1/ASPM/CCNB2/TOP2A/CDC20
GO:0065004	GO:0065004	protein-DNA complex assembly	6	175	-0.918058	-1.60088	9.9504e-06	0.00176004	0.00161895	1278	tags=28%, list=3%, signal=27%	RBBP4/UBTF/SMARCB1/HP1BP3/SUGT1/HAT1/GRWD1/CHAF1B/TP53/POLR1E/TAF5/CENPO/MED30/RAD51/OIP5/RAD51C/ITGB3BP/POLE3/DNAJC9/CENPI/MIS18A/CENPV/MCM2/NAP1L1/KNTC1/SUPT16H/CHAF1A/CENPA/CENPK/CENPP/CDC45/GMNN/CENPH/ASF1B/CENPN/CENPX/SET/NPM1/CENPE/HJURP/ANP32B/CENPW/SSRP1/CDT1/NASP/HMGB1/DLGAP5/HMGB2/CENPF
GO:0140694	GO:0140694	non-membrane-bounded organelle assembly	-2	397	-0.836407	-1.60078	1.02694e-05	0.00176004	0.00161895	1338	tags=23%, list=4%, signal=23%	TUBGCP2/MRM2/KRT8/AUP1/RBM14/ACTG1/TUBGCP3/TUBGCP5/PPAN/NOP53/NOA1/STAG1/RPF2/CEP85/SUGT1/MRPL20/RPS15/KPNB1/TUBGCP4/RPS23/PRKDC/GPSM2/HAUS7/CEP135/STIL/MRPS7/SMC1A/WDR62/RPL6/CIRBP/RPS3/DCAF13/AAAS/RPSA/NLE1/HAUS1/XRCC5/RPLP0/LSM3/CEP152/HNRNPU/MZT1/TPR/SASS6/BOP1/EIF2A/KNTC1/BRIX1/INCENP/MRTO4/CENPA/CENPK/HAUS4/LSM4/RACGAP1/HAUS8/RCC1/RPL5/PLK4/CENPJ/MRPS2/FBXO5/CENPH/BRCA1/SPAG5/CENPX/C1QBP/TUBB/SMC3/KIFC1/KIF23/NPM1/CENPE/SQLE/NDC80/AURKA/CENPW/CDCA8/KIF4A/MYBL2/TPX2/ANLN/KIF11/AURKB/NEK2/PRC1/DLGAP5/PLK1/BIRC5/ASPM/CCNB2/CDC20/CENPF
GO:0140013	GO:0140013	meiotic nuclear division	-2	187	-0.913977	-1.59568	9.0696e-06	0.00176004	0.00161895	989	tags=23%, list=3%, signal=22%	RAD54B/MSH5/FIGNL1/MASTL/NCAPH2/BRIP1/MYBL1/MRE11/RAD51/CENPS/DCAF13/EME1/NDC1/RAD51C/RAD54L/TRIP13/INCENP/RAD21/ESPL1/CDC25B/RAD51AP1/FANCA/FBXO5/FANCD2/BRCA2/CENPX/KIF18A/CKS2/NDC80/AURKA/SMC2/MND1/PTTG1/SGO1/SMC4/TTK/NCAPH/NUF2/PLK1/ASPM/CCNB2/TOP2A/CDC20
GO:0044772	GO:0044772	mitotic cell cycle phase transition	-2	440	-0.815998	-1.59433	2.08483e-05	0.00292161	0.00268741	1635	tags=27%, list=4%, signal=26%	E2F1/GEN1/WEE1/APPL1/CDK2/DYNC1LI1/PPP2R2D/PSMG2/PPP2CA/SMARCD2/PHF10/BUB3/CDC25A/PCID2/CDKN2C/CPSF3/SMARCB1/BCL7C/JADE1/NOP53/NAE1/RGCC/RPA2/E2F2/ANAPC11/TICRR/EZH2/SMARCE1/HASPIN/TERT/TFDP1/TP53/IQGAP3/POLE/MASTL/RPS6/PRKDC/NABP2/TFAP4/MAD2L2/STIL/XRCC3/BARD1/MRE11/ZWILCH/SKP2/CDC7/KHDRBS1/DBF4B/CHEK1/RAD51C/CDK4/MTBP/ACTL6A/TRIP13/RNASEH2B/ENSA/DTL/TPR/SASS6/CCNF/KNTC1/INCENP/RBL1/NFIB/RAD21/ESPL1/CDC25B/MELK/CLSPN/RCC1/SPDL1/CENPJ/CDC6/FBXO5/BRCA1/ATAD5/EIF4EBP1/DBF4/SPC24/RRM1/CDCA5/PKMYT1/CENPE/CKS2/PHB2/NDC80/AURKA/CKS1B/BLM/CDCA8/ZWINT/BUB1/TACC3/FOXM1/CDK1/ANLN/UBE2S/KNL1/TTK/CDC25C/BUB1B/AURKB/CDKN3/SPC25/NUF2/RRM2/MAD2L1/CCNB1/CCNA2/GTSE1/DLGAP5/KIF14/UBE2C/PLK1/BIRC5/CCNB2/CDC20/CENPF
GO:0140053	GO:0140053	mitochondrial gene expression	3	161	-0.920838	-1.59137	9.74522e-06	0.00176004	0.00161895	2631	tags=64%, list=7%, signal=60%	FASTKD2/MRPL14/WARS2/MRPS16/RMND1/CHCHD1/MRPS28/LRPPRC/MRPL21/FASTKD1/MRPS23/MRPS25/PPARGC1B/CDK5RAP1/TRUB2/MRPS18A/TACO1/PUS1/MRPL42/QRSL1/MRPL17/MRPL36/ELAC2/IARS2/MRPL1/MRPS30/MRPL57/HSD17B10/MRPL13/MTG1/MRPL32/MPV17L2/MRPS18C/MRPL43/TRMT10C/RCC1L/YARS2/MRPS10/MTIF2/RPUSD3/MRPL39/MRPL52/MRPL44/MALSU1/DARS2/MTERF3/MRPS12/MRPS22/TFB2M/MRPL2/MRPL28/MRPL18/MRPL16/MRPL46/MRPS31/AURKAIP1/TSFM/TBRG4/MRPL10/MRPL34/MRPL9/MRPS35/MRPL47/SARS2/RPUSD4/MRPL54/MRPS14/MRPL20/THAP11/MRPS27/MRPL45/GADD45GIP1/MRPL55/MRPL35/MRPL22/MRPL58/MRPS5/UQCC2/MRPS18B/MRPS7/MRPL51/MRPL24/MRPL38/MRPS9/MRPL19/MRPL37/SLC25A33/MRPL48/MRPL15/MRPL23/MRPL4/MRPS15/MRPL3/MRPS24/MRPL12/SHMT2/TUFM/MRPS26/MRPS2/MRPL11/TFAM/MRPS34/C1QBP
GO:0051054	GO:0051054	positive regulation of DNA metabolic process	-2	295	-0.857403	-1.5901	2.14072e-05	0.00292161	0.00268741	2131	tags=33%, list=6%, signal=31%	SMCHD1/ING3/UBE2V2/UBE2N/MORF4L1/BRD7/POLG2/WRN/HDGFL2/ENDOG/ACTB/FBXO4/MLH1/E2F8/PRIM2/CDK2/EXOSC3/SMARCD2/USP7/PPARGC1A/PHF10/XRCC1/RIF1/SLF1/TMEM161A/SMARCB1/MRGBP/GNL3/BCL7C/MCRS1/RGCC/CHTF18/SSBP1/SMARCE1/DHX9/ACD/DDX11/PCNA/NAF1/WRAP53/PRKDC/NABP2/CCT6A/MSH2/MAD2L2/UCHL5/YEATS4/MRE11/RAD51/TIMELESS/CDC7/RPS3/HSP90AA1/RUVBL1/RUVBL2/TRIM28/DBF4B/XRCC5/PTGES3/DNA2/ACTL6A/LPIN1/TCP1/CCT7/CCT3/NSD2/CCT4/CCT8/DKC1/HSP90AB1/FUS/RAD51AP1/HNRNPA2B1/HNRNPAB/CCT2/BRCA1/FANCB/USP1/ATAD5/RFC5/CCT5/RFC2/DBF4/RFC4/RFC3/HNRNPA1/DSCC1/HNRNPD/PARP1/FOXM1/CDT1/CDK1/HMGB1/AURKB/NEK2/CCNA2
GO:0022618	GO:0022618	protein-RNA complex assembly	1	199	-0.898154	-1.58794	1.30751e-05	0.00205214	0.00188763	2164	tags=52%, list=6%, signal=49%	RBMX2/SF3A2/ERAL1/RRS1/LUC7L2/DDX23/SART3/EIF3G/EIF2D/PRPF6/GEMIN4/EIF5/RPS5/RPS14/PRPF19/SNRNP200/HTATSF1/NUFIP1/EIF3K/PRMT5/LUC7L/SART1/RPL10/NOP2/BUD13/SF1/RPL23A/ZNHIT3/GEMIN5/DDX1/GEMIN6/SNU13/YJU2/EIF3B/GEMIN2/PRKRA/ISY1/NUDT21/LUC7L3/MRM2/STRAP/GCFC2/SF3B1/EIF3M/USP39/PIH1D1/PRPF39/PHF5A/SNRPD3/PPAN/PRPF8/NOP53/SRSF1/RPF2/SF3B2/EIF3A/MRPL20/RPS15/EIF3E/DHX9/SNRPC/SF3A3/CPSF6/SF3B5/NAF1/CLNS1A/EIF3D/PRKDC/PRPF31/SRSF10/TXNL4A/MRPS7/PUF60/RPL6/HSP90AA1/RPSA/NLE1/RUVBL1/RUVBL2/XRCC5/SNRPB2/PTGES3/SNRPD2/EIF3J/RPLP0/EIF3L/EIF3I/SNRPG/SNRPA1/DDX39B/BOP1/BRIX1/MRTO4/HSP90AB1/LSM2/LSM4/RPL5/DDX46/SNRPD1/SNRPE/PSIP1/SNRPF/SNRPB
GO:0071826	GO:0071826	protein-RNA complex organization	1	207	-0.897065	-1.58591	2.00831e-05	0.00292161	0.00268741	2464	tags=54%, list=7%, signal=51%	TGS1/DHX30/RPL13A/ZFAND1/EIF3F/VCP/RRP7A/PRPF3/RBMX2/SF3A2/ERAL1/RRS1/LUC7L2/DDX23/SART3/EIF3G/EIF2D/PRPF6/GEMIN4/EIF5/RPS5/DNAJC17/RPS14/PRPF19/SNRNP200/HTATSF1/NUFIP1/EIF3K/PRMT5/LUC7L/SART1/RPL10/NOP2/BUD13/SF1/RPL23A/ZNHIT3/GEMIN5/DDX1/GEMIN6/SNU13/YJU2/EIF3B/GEMIN2/PRKRA/ISY1/NUDT21/LUC7L3/MRM2/STRAP/GCFC2/SF3B1/EIF3M/USP39/PIH1D1/PRPF39/PHF5A/SNRPD3/PPAN/PRPF8/NOP53/SRSF1/RPF2/SF3B2/EIF3A/MRPL20/RPS15/EIF3E/DHX9/SNRPC/SF3A3/CPSF6/SF3B5/NAF1/CLNS1A/EIF3D/PRKDC/PRPF31/SRSF10/TXNL4A/MRPS7/PUF60/RPL6/HSP90AA1/RPSA/NLE1/RUVBL1/RUVBL2/XRCC5/SNRPB2/PTGES3/SNRPD2/EIF3J/RPLP0/EIF3L/EIF3I/SNRPG/SNRPA1/DDX39B/BOP1/BRIX1/MRTO4/HSP90AB1/LSM2/LSM4/RPL5/DDX46/SNRPD1/SNRPE/PSIP1/SNRPF/SNRPB
GO:0016072	GO:0016072	rRNA metabolic process	1	253	-0.873154	-1.58328	2.10009e-05	0.00292161	0.00268741	2710	tags=60%, list=7%, signal=56%	ESF1/UTP15/NAT10/WDR46/MAK16/RPL11/RPS24/YTHDF2/EXOSC6/KRR1/RPP40/NOL9/RPUSD1/NOL10/TRIR/ERI1/NGDN/BRF1/RRP7A/RCL1/IMP3/RIOK2/MTREX/GTF3C2/RRS1/HEATR1/RPL35/METTL16/RPF1/RPL7/GTF3C5/POLR1B/GEMIN4/RPS14/RRP12/RPL35A/TSR2/UTP4/NSUN5/PWP1/BMS1/UTP23/SART1/PES1/GTPBP4/WDR3/EXOSC1/TBL3/RBFA/DDX51/NOP2/RPS25/RRP8/WDR36/DDX21/ZNHIT3/REXO4/MRM3/RPL14/EXOSC3/RRP15/RPL27/BYSL/ERI3/MRPL44/NIFK/EMG1/RPS16/METTL5/SNU13/DIMT1/DDX56/WDR43/EXOSC5/BUD23/TFB2M/WDR12/MRM2/NOP14/RRP1B/UTP20/NOLC1/XRN2/WDR74/TSR1/MPHOSPH10/NSA2/SMARCB1/PIH1D1/RPS8/RPL7A/PPAN/NOP53/FRG1/RPP30/RPUSD4/RPF2/UTP11/SUV39H1/GAR1/PELP1/RRP1/POP7/EXOSC10/LAS1L/RPS15/WBP11/UTP14A/DDX18/DDX11/NOP56/NAF1/NOL11/TP53/POLR1E/RPS6/RSL1D1/NOC4L/RRP9/EXOSC2/PRKDC/IMP4/RIOK1/EBNA1BP2/DCAF13/EIF4A3/NPM3/NOP58/UTP18/EXOSC7/LYAR/LSM6/NHP2/WDR18/GTF3A/NOB1/BOP1/DDX54/DIS3L/BRIX1/DKC1/RPL10A/MRTO4/TRMT112/RPS7/RPL5/NCL/PA2G4/EXOSC9/TCOF1/EXOSC8/FBL
GO:0006399	GO:0006399	tRNA metabolic process	17	175	-0.902332	-1.57346	9.24048e-05	0.00865847	0.00796438	2873	tags=46%, list=8%, signal=43%	TRMT61B/POLR2F/DTWD1/ELAC1/TSEN34/GON7/TRDMT1/TRMT1/NAT10/METTL2A/CTU1/KTI12/TARBP1/WARS2/MTFMT/RPP40/OSGEPL1/CDK5RAP1/TRUB2/ELP6/FAM98B/PUS1/BRF1/QRSL1/DALRD3/METTL1/TRMT61A/TYW3/GTF3C2/YRDC/ELAC2/IARS2/FARSB/TSEN2/GTF3C5/HSD17B10/GTPBP3/TRMT11/QTRT1/RTCB/NARS2/URM1/POP1/FARSA/TRMT10C/ANKRD16/TSEN54/YARS2/PUSL1/RTRAF/PUS7/GRSF1/TRMU/EXOSC3/DARS2/DDX1/QTRT2/THUMPD2/CTU2/SARS2/RPP30/RPUSD4/POP7/EXOSC10/AARSD1/WDR4/OSGEP/ELP5/DTD1/EXOSC2/TSEN15/RPP21/THG1L/DUS3L/SSB/TPRKB/EXOSC7/LSM6/TRMT112/EXOSC9/EXOSC8
GO:0050000	GO:0050000	chromosome localization	6	114	-0.943924	-1.57281	1.9076e-05	0.0028514	0.00262283	665	tags=34%, list=2%, signal=34%	KPNB1/BOD1/NUDC/ZWILCH/NSL1/CENPQ/LMNA/HNRNPU/KNSTRN/KNTC1/INCENP/RACGAP1/SPDL1/PMF1/SPAG5/KIF22/SPC24/PSRC1/ECT2/CDCA5/KIFC1/KIF18A/CENPE/NDC80/CDCA8/FAM83D/CDT1/SGO1/KNL1/AURKB/SPC25/NUF2/NEK2/CCNB1/DLGAP5/KIF2C/KIF14/BIRC5/CENPF
GO:0006302	GO:0006302	double-strand break repair	10	303	-0.847595	-1.57278	3.86826e-05	0.00458206	0.00421475	2254	tags=39%, list=6%, signal=37%	CHD4/KAT5/BRD8/TOP2B/LIG3/SMCHD1/ING3/UBE2V2/RFWD3/CHEK2/NUDT16L1/UBE2N/MORF4L1/BRD7/MCM8/WRN/FANCM/HDGFL2/PRPF19/TWIST1/ACTB/MLH1/ATRIP/MCM9/TDP1/SMC5/RNF169/RMI1/SMC6/GEN1/ATP23/SMARCD2/KDM1A/PHF10/XRCC1/RPA1/DDX1/RIF1/NSMCE1/SLF1/KMT5A/SMARCB1/MRGBP/PARP2/BCL7C/PAXX/PPP5C/RPA2/POLA1/HPF1/RAD54B/SMARCE1/DDX11/TONSL/FIGNL1/TP53/WRAP53/PRKDC/MCM6/NABP2/RNF138/MSH2/BRIP1/AUNIP/MAD2L2/XRCC3/YEATS4/MRE11/MCM4/UHRF1/GINS4/RAD51/TIMELESS/CDC7/EME1/RUVBL1/RUVBL2/CHEK1/XRCC5/MMS22L/RAD51C/DNA2/ACTL6A/RECQL4/MCM5/RAD54L/TRIP13/NSMCE4A/MCM2/NSD2/RPA3/RAD21/XRCC6/SFPQ/FUS/MCM3/ZGRF1/RAD51AP1/XRCC2/CDC45/BRCA1/FANCB/MCM7/FANCD2/GINS2/BRCA2/FEN1/CDCA5/PARPBP/POLQ/NUCKS1/ESCO2/PARP1/BLM/FOXM1/DEK/HMGB1/HMGB2
GO:0051983	GO:0051983	regulation of chromosome segregation	-2	128	-0.93146	-1.56929	2.444e-05	0.00313131	0.00288029	1012	tags=40%, list=3%, signal=39%	ANAPC11/SMARCE1/HASPIN/RAD18/NCAPH2/MAD2L2/XRCC3/ZWILCH/ACTL6A/TRIP13/HNRNPU/TPR/KNTC1/INCENP/RAD21/ESPL1/CDCA2/SPDL1/CDC6/FBXO5/NCAPD3/SPC24/NCAPG2/CENPE/NCAPD2/NDC80/SMC2/CDCA8/ZWINT/BUB1/TACC3/CDK1/SMC4/KNL1/TTK/NCAPH/BUB1B/AURKB/SPC25/NUF2/MAD2L1/NCAPG/CCNB1/DLGAP5/KIF2C/UBE2C/PLK1/BIRC5/CDC20/MKI67/CENPF
GO:0006261	GO:0006261	DNA-templated DNA replication	-2	161	-0.907736	-1.56873	6.74401e-05	0.00661545	0.00608514	1317	tags=56%, list=4%, signal=54%	LIG3/ORC1/DNAJA3/CHRAC1/RFWD3/DONSON/ORC3/MCM8/POLG2/WRN/FANCM/ENDOG/MCM9/E2F8/GEN1/PRIM2/CDK2/RPA1/PRIMPOL/FAM111A/MGME1/THOC1/RFC1/POLA1/TICRR/CHTF18/SSBP1/MCMBP/DDX11/TONSL/PCNA/POLE/MCM6/LIG1/POLD3/BARD1/MRE11/MCM4/GINS4/TRAIP/RAD51/TIMELESS/POLD1/CENPS/CDC7/POLA2/TIPIN/EME1/DBF4B/MMS22L/POLE3/DNA2/RECQL4/MCM5/WDR18/WDHD1/MCM2/ALYREF/POLE2/MCM3/CDC6/CDC45/GMNN/FBXO5/MCM10/BRCA1/GINS1/ATAD5/RFC5/MCM7/RFC2/DBF4/POLD2/GINS2/BRCA2/FEN1/RFC4/CENPX/ORC6/RRM1/HMGA1/RFC3/POLQ/NUCKS1/DSCC1/PRIM1/TK1/PARP1/BLM/CDT1
GO:0061982	GO:0061982	meiosis I cell cycle process	-2	130	-0.92679	-1.56853	5.46672e-05	0.0059733	0.00549446	1375	tags=27%, list=4%, signal=26%	KLHDC3/CDC25A/CCNB1IP1/MSH6/RAD54B/MSH5/BRIP1/MYBL1/MRE11/RAD51/CENPS/EME1/NDC1/RAD51C/RAD54L/TRIP13/RAD21/ESPL1/CDC25B/RAD51AP1/FBXO5/FANCD2/BRCA2/CENPX/PKMYT1/CKS2/NDC80/AURKA/MND1/PTTG1/CDC25C/PLK1/CCNB2/TOP2A/CDC20
GO:1902850	GO:1902850	microtubule cytoskeleton organization involved in mitosis	-2	162	-0.906159	-1.56786	5.64994e-05	0.00601192	0.00552999	1143	tags=33%, list=3%, signal=32%	SPRY2/STAG1/KPNB1/BORA/PCNT/GPSM2/STIL/SMC1A/NUDC/WDR62/AAAS/HNRNPU/MZT1/TPR/SASS6/INCENP/ESPL1/CENPA/RACGAP1/RCC1/SPDL1/CENPJ/CENPH/PSRC1/RAN/SMC3/KIFC1/KIF23/CENPE/NDC80/AURKA/CDCA8/SAPCD2/KIF4A/TACC3/CDK1/MYBL2/TPX2/TTK/STMN1/KIF11/AURKB/SPC25/NUF2/NEK2/MAD2L1/CCNB1/NUSAP1/PRC1/DLGAP5/PLK1/BIRC5/CDC20
GO:0009060	GO:0009060	aerobic respiration	3	176	-0.897941	-1.56713	6.60038e-05	0.00658326	0.00605552	2345	tags=50%, list=6%, signal=47%	NDUFS4/VCP/NDUFA8/ANTKMT/DGUOK/ATP5MG/MTFR1/NDUFB11/UQCRH/BLOC1S1/CS/IDH3A/RHOA/NDUFB4/COX7B/DLAT/IDH1/SUCLA2/NDUFAB1/COQ9/NDUFC2/BID/UQCC3/MDH1/ATP5PF/NDUFV3/ACO2/NDUFA12/NDUFS8/NDUFA5/FXN/SDHA/COX5B/MRPS36/NDUFA10/CHCHD2/MTFR2/NOP53/NDUFA4/OXA1L/NDUFB8/COA6/NDUFB9/IDH3B/NDUFA6/ARL2/NDUFS6/NDUFB6/NDUFV1/UQCRC2/NDUFS2/ATP5F1D/IDH2/NDUFC1/MSH2/SDHD/UQCC2/ATP5PO/PDHB/PDHA1/NDUFV2/CYCS/NDUFA9/NDUFB10/COX8A/DHTKD1/COX5A/NDUFS3/ATP5PB/SDHB/UQCRFS1/UQCRC1/SLC25A33/PPIF/NDUFS7/PARK7/ATP5F1C/SHMT2/MDH2/STOML2/ATP5F1A/ADSL/SUCLG1/ATP5F1B/CYC1/FH/CDK1/CCNB1
GO:0007052	GO:0007052	mitotic spindle organization	-2	129	-0.927286	-1.56632	2.28677e-05	0.0029909	0.00275114	1068	tags=35%, list=3%, signal=34%	STAG1/KPNB1/BORA/PCNT/GPSM2/STIL/SMC1A/NUDC/WDR62/AAAS/HNRNPU/MZT1/TPR/SASS6/INCENP/RACGAP1/RCC1/CENPJ/CENPH/PSRC1/RAN/SMC3/KIFC1/KIF23/CENPE/NDC80/AURKA/CDCA8/KIF4A/TACC3/MYBL2/TPX2/TTK/STMN1/KIF11/AURKB/SPC25/NUF2/NEK2/CCNB1/PRC1/DLGAP5/PLK1/BIRC5/CDC20
GO:0000725	GO:0000725	recombinational repair	10	176	-0.89675	-1.56505	7.3396e-05	0.00708893	0.00652066	2254	tags=45%, list=6%, signal=43%	CHD4/KAT5/BRD8/LIG3/SMCHD1/ING3/RFWD3/UBE2N/MORF4L1/MCM8/WRN/FANCM/HDGFL2/ACTB/MCM9/SMC5/RNF169/RMI1/SMC6/GEN1/KDM1A/XRCC1/RPA1/RIF1/NSMCE1/RHNO1/SLF1/KMT5A/MRGBP/RPA2/RAD54B/TONSL/FIGNL1/WRAP53/MCM6/NABP2/RNF138/AUNIP/MAD2L2/XRCC3/YEATS4/MRE11/MCM4/UHRF1/GINS4/RAD51/TIMELESS/CDC7/RUVBL1/RUVBL2/CHEK1/XRCC5/MMS22L/RAD51C/ACTL6A/RECQL4/MCM5/RAD54L/NSMCE4A/MCM2/RPA3/RAD21/XRCC6/SFPQ/FUS/MCM3/RAD51AP1/XRCC2/CDC45/BRCA1/FANCB/MCM7/GINS2/BRCA2/FEN1/PARPBP/POLQ/NUCKS1/PARP1/BLM
GO:0043414	GO:0043414	macromolecule methylation	6	200	-0.882265	-1.55946	0.000117305	0.0105206	0.00967725	2464	tags=34%, list=7%, signal=31%	PRMT7/TRDMT1/TRMT1/METTL2A/TARBP1/SMARCA5/TGS1/EEF1AKMT1/NELFE/FAM98B/DALRD3/ANTKMT/METTL1/KANSL2/TRMT61A/TYW3/ASH2L/MBD3/METTL21A/METTL16/MPHOSPH8/HSD17B10/GTPBP3/TRMT11/SMYD2/WDR5/PRMT6/PCIF1/GSPT1/NSUN5/EEF2KMT/PRMT5/TRMT10C/NOP2/EEF1AKMT2/MRM3/METTL3/KAT8/EMG1/METTL5/DIMT1/BUD23/TFB2M/THUMPD2/MRM2/KMT5A/SNRPD3/MCRS1/PCMT1/EZH2/WDR4/CTCF/NTMT1/SNRPD2/SNRPG/MIS18A/DNMT1/TRMT112/HELLS/FOS/SNRPD1/SNRPE/SNRPF/SNRPB/PARP1/PRMT1/FBL
GO:0051225	GO:0051225	spindle assembly	-2	129	-0.922987	-1.55906	3.7898e-05	0.00457545	0.00420867	1157	tags=34%, list=3%, signal=33%	TUBGCP3/TUBGCP5/STAG1/KPNB1/TUBGCP4/GPSM2/HAUS7/STIL/SMC1A/RPS3/DCAF13/AAAS/HAUS1/HNRNPU/MZT1/TPR/SASS6/INCENP/HAUS4/RACGAP1/HAUS8/RCC1/CENPJ/FBXO5/SPAG5/TUBB/SMC3/KIFC1/KIF23/NDC80/AURKA/CDCA8/KIF4A/MYBL2/TPX2/KIF11/AURKB/NEK2/PRC1/PLK1/BIRC5/ASPM/CCNB2/CDC20
GO:0000724	GO:0000724	double-strand break repair via homologous recombination	10	173	-0.895051	-1.55663	0.000124403	0.0110001	0.0101183	2254	tags=45%, list=6%, signal=42%	CHD4/KAT5/BRD8/LIG3/SMCHD1/ING3/RFWD3/UBE2N/MORF4L1/MCM8/WRN/FANCM/HDGFL2/ACTB/MCM9/SMC5/RNF169/RMI1/SMC6/GEN1/KDM1A/XRCC1/RPA1/RIF1/NSMCE1/SLF1/KMT5A/MRGBP/RPA2/RAD54B/TONSL/FIGNL1/WRAP53/MCM6/NABP2/RNF138/AUNIP/MAD2L2/XRCC3/YEATS4/MRE11/MCM4/UHRF1/GINS4/RAD51/TIMELESS/CDC7/RUVBL1/RUVBL2/CHEK1/MMS22L/RAD51C/ACTL6A/RECQL4/MCM5/RAD54L/NSMCE4A/MCM2/RPA3/RAD21/SFPQ/FUS/MCM3/RAD51AP1/XRCC2/CDC45/BRCA1/FANCB/MCM7/GINS2/BRCA2/FEN1/PARPBP/POLQ/NUCKS1/PARP1/BLM
GO:0032543	GO:0032543	mitochondrial translation	1	128	-0.922816	-1.55472	8.56369e-05	0.00814589	0.00749289	2631	tags=72%, list=7%, signal=67%	FASTKD2/MRPL14/WARS2/MRPS16/RMND1/CHCHD1/MRPS28/LRPPRC/MRPL21/MRPS23/MRPS25/CDK5RAP1/TRUB2/MRPS18A/TACO1/MRPL42/QRSL1/MRPL17/MRPL36/IARS2/MRPL1/MRPS30/MRPL57/MRPL13/MTG1/MRPL32/MPV17L2/MRPS18C/MRPL43/TRMT10C/RCC1L/YARS2/MRPS10/MTIF2/RPUSD3/MRPL39/MRPL52/MRPL44/MALSU1/DARS2/MRPS12/MRPS22/MRPL2/MRPL28/MRPL18/MRPL16/MRPL46/MRPS31/AURKAIP1/TSFM/MRPL10/MRPL34/MRPL9/MRPS35/MRPL47/SARS2/RPUSD4/MRPL54/MRPS14/MRPL20/MRPS27/MRPL45/GADD45GIP1/MRPL55/MRPL35/MRPL22/MRPL58/MRPS5/UQCC2/MRPS18B/MRPS7/MRPL51/MRPL24/MRPL38/MRPS9/MRPL19/MRPL37/MRPL48/MRPL15/MRPL23/MRPL4/MRPS15/MRPL3/MRPS24/MRPL12/SHMT2/TUFM/MRPS26/MRPS2/MRPL11/MRPS34/C1QBP
GO:0006364	GO:0006364	rRNA processing	1	218	-0.872537	-1.55392	0.000136089	0.0117036	0.0107654	2736	tags=64%, list=7%, signal=60%	RPL26/ESF1/UTP15/NAT10/WDR46/MAK16/RPL11/RPS24/YTHDF2/EXOSC6/KRR1/RPP40/NOL9/RPUSD1/NOL10/ERI1/NGDN/RRP7A/RCL1/IMP3/RIOK2/MTREX/RRS1/HEATR1/RPL35/METTL16/RPF1/RPL7/GEMIN4/RPS14/RRP12/RPL35A/TSR2/UTP4/NSUN5/PWP1/BMS1/UTP23/SART1/PES1/GTPBP4/WDR3/EXOSC1/TBL3/RBFA/DDX51/NOP2/RPS25/RRP8/WDR36/DDX21/ZNHIT3/REXO4/MRM3/RPL14/EXOSC3/RRP15/RPL27/BYSL/ERI3/MRPL44/NIFK/EMG1/RPS16/METTL5/SNU13/DIMT1/DDX56/WDR43/EXOSC5/BUD23/TFB2M/WDR12/MRM2/NOP14/RRP1B/UTP20/NOLC1/XRN2/WDR74/TSR1/MPHOSPH10/NSA2/PIH1D1/RPS8/RPL7A/PPAN/NOP53/FRG1/RPP30/RPUSD4/RPF2/UTP11/SUV39H1/GAR1/PELP1/RRP1/POP7/EXOSC10/LAS1L/RPS15/WBP11/UTP14A/DDX18/NOP56/NAF1/NOL11/RPS6/RSL1D1/NOC4L/RRP9/EXOSC2/PRKDC/IMP4/RIOK1/EBNA1BP2/DCAF13/EIF4A3/NPM3/NOP58/UTP18/EXOSC7/LYAR/LSM6/NHP2/WDR18/NOB1/BOP1/DDX54/BRIX1/DKC1/RPL10A/MRTO4/TRMT112/RPS7/RPL5/PA2G4/EXOSC9/EXOSC8/FBL
GO:0006403	GO:0006403	RNA localization	17	195	-0.882506	-1.55089	0.000163986	0.0137267	0.0126264	1777	tags=46%, list=5%, signal=44%	CASC3/HSF1/LRPPRC/SMG5/RAE1/NUP43/ZFP36/KHSRP/NUP62/AHCTF1/UPF3B/NCBP3/NXT1/HNRNPA1L2/NUP93/PRPF6/SNUPN/CHTOP/XPO1/RTRAF/ZNHIT3/CKAP5/NUP205/NUP133/SEH1L/NUP58/SLBP/ENY2/NUP155/THOC7/MRPL18/PCID2/NUP88/THOC3/THOC1/PIH1D1/NUP35/SRSF1/NUP160/TOMM20/NUP54/EXOSC10/KPNB1/DHX9/CPSF6/NUP188/NAF1/WRAP53/NUP85/MAGOHB/CCT6A/THOC6/KHDRBS1/MAGOH/AAAS/NUP153/EIF4A3/SARNP/RUVBL1/RUVBL2/SSB/NOP58/NDC1/RBM8A/NUP210/NHP2/HNRNPU/TPR/TCP1/DDX39B/CCT7/NUP107/CCT3/NUP37/ALYREF/CCT4/CCT8/DKC1/YBX1/HNRNPA2B1/CCT2/CCT5/RAN/SRSF3/HNRNPA1/NPM1/SRSF7/DDX39A/PEG10/FBL
GO:0007127	GO:0007127	meiosis I	-2	123	-0.923166	-1.54788	0.000205808	0.0161507	0.0148561	1162	tags=24%, list=3%, signal=23%	CCNB1IP1/RAD54B/MSH5/BRIP1/MYBL1/MRE11/RAD51/CENPS/EME1/NDC1/RAD51C/RAD54L/TRIP13/RAD21/ESPL1/CDC25B/RAD51AP1/FBXO5/FANCD2/BRCA2/CENPX/CKS2/NDC80/AURKA/MND1/PTTG1/PLK1/CCNB2/TOP2A
GO:0051303	GO:0051303	establishment of chromosome localization	6	106	-0.94447	-1.54677	3.25482e-05	0.00400662	0.00368544	986	tags=35%, list=3%, signal=34%	KPNB1/BOD1/NUDC/ZWILCH/NSL1/CENPQ/HNRNPU/KNSTRN/KNTC1/INCENP/RACGAP1/SPDL1/PMF1/SPAG5/KIF22/SPC24/PSRC1/ECT2/CDCA5/KIFC1/KIF18A/CENPE/NDC80/CDCA8/FAM83D/CDT1/SGO1/KNL1/AURKB/SPC25/NUF2/NEK2/CCNB1/KIF2C/KIF14/BIRC5/CENPF
GO:0009451	GO:0009451	RNA modification	17	172	-0.886144	-1.53998	0.000289592	0.0208972	0.019222	2737	tags=41%, list=7%, signal=38%	GON7/TRDMT1/TRMT1/NAT10/METTL2A/CTU1/KTI12/TARBP1/MTFMT/TGS1/RPUSD1/OSGEPL1/CDK5RAP1/TRUB2/ELP6/PUS1/DALRD3/METTL1/TRMT61A/TYW3/YRDC/METTL16/DNAJB11/HSD17B10/GTPBP3/TRMT11/QTRT1/PCIF1/URM1/NSUN5/TRMT10C/ANKRD16/NOP2/PUSL1/RPUSD3/PUS7/MRM3/TRMU/METTL3/EMG1/METTL5/DIMT1/QTRT2/BUD23/TFB2M/THUMPD2/MRM2/CTU2/SNRPD3/RPUSD4/GAR1/WDR4/OSGEP/ELP5/NAF1/THG1L/DUS3L/SSB/TPRKB/SNRPD2/SNRPG/NHP2/DKC1/TRMT112/HNRNPAB/SNRPD1/SNRPE/SNRPF/SNRPB/FBL
GO:1901987	GO:1901987	regulation of cell cycle phase transition	-2	420	-0.792198	-1.53433	0.000245059	0.0180998	0.0166488	1929	tags=32%, list=5%, signal=31%	ANAPC5/DDRGK1/CDC23/PRPF19/ACTB/FBXO4/ATRIP/CDKN1B/TMEM14B/SUSD2/BCL2/IK/BID/ANAPC15/E2F1/GEN1/WEE1/APPL1/CDK2/DYNC1LI1/RAD1/CRY1/PSMG2/PPP2CA/SMARCD2/PHF10/BUB3/CDC25A/TELO2/PCID2/RHNO1/CDKN2C/CPSF3/THOC1/SMARCB1/CDC5L/BCL7C/JADE1/NOP53/NAE1/MLF1/RGCC/RPA2/ANAPC11/TICRR/EZH2/SMARCE1/HASPIN/TERT/TFDP1/TP53/WDR76/PRKDC/NABP2/TFAP4/MSH2/BRIP1/MAD2L2/STIL/XRCC3/BARD1/MDC1/MRE11/RAD51/TIMELESS/ZWILCH/CDC7/TIPIN/EME1/DBF4B/CHEK1/RAD51C/PAGR1/DNA2/CDK4/MTBP/ACTL6A/TRIP13/RNASEH2B/DTL/TPR/DDX39B/SASS6/KNTC1/INCENP/RBL1/RAD21/ESPL1/CDC25B/CLSPN/SPDL1/CENPJ/CDC6/CDC45/FBXO5/BRCA1/ATAD5/DBF4/SPC24/FANCD2/BRCA2/RRM1/CDCA5/PKMYT1/NPM1/CENPE/PHB2/NDC80/AURKA/BLM/CDCA8/ZWINT/BUB1/FAM83D/CDT1/CDK1/ANLN/KNL1/TTK/CDC25C/BUB1B/AURKB/SPC25/NUF2/RRM2/MAD2L1/CCNB1/GTSE1/DLGAP5/KIF14/UBE2C/PLK1/BIRC5/CDC20/CENPF
GO:0051310	GO:0051310	metaphase chromosome alignment	-2	95	-0.946796	-1.53016	6.13806e-05	0.00642245	0.00590761	986	tags=39%, list=3%, signal=38%	KPNB1/BOD1/NUDC/ZWILCH/NSL1/CENPQ/HNRNPU/KNSTRN/KNTC1/INCENP/RACGAP1/SPDL1/PMF1/SPAG5/KIF22/SPC24/PSRC1/ECT2/CDCA5/KIFC1/KIF18A/CENPE/NDC80/CDCA8/FAM83D/CDT1/SGO1/KNL1/AURKB/SPC25/NUF2/NEK2/CCNB1/KIF2C/KIF14/BIRC5/CENPF
GO:2001252	GO:2001252	positive regulation of chromosome organization	-2	108	-0.925453	-1.52643	0.000240643	0.0179852	0.0165435	1280	tags=38%, list=3%, signal=37%	SLF1/GNL3/MCRS1/ACD/DDX11/NAF1/NABP2/NCAPH2/CCT6A/UCHL5/MRE11/RUVBL1/RUVBL2/TRIM28/XRCC5/ACTL6A/TPR/TCP1/CCT7/CCT3/CCT4/CCT8/RAD21/DKC1/HNRNPA2B1/CCT2/CCT5/NCAPD3/NCAPG2/FEN1/HNRNPA1/HNRNPD/NCAPD2/SMC2/BUB1/CDK1/SMC4/NCAPH/AURKB/NEK2/NCAPG
GO:0015931	GO:0015931	nucleobase-containing compound transport	17	223	-0.849828	-1.52095	0.000826486	0.0421844	0.0388028	2488	tags=34%, list=7%, signal=32%	CASC3/HSF1/LRPPRC/SMG5/RAE1/NUP43/ZFP36/KHSRP/NUP62/AHCTF1/SLC25A32/UPF3B/NCBP3/NXT1/HNRNPA1L2/NUP93/SNUPN/CHTOP/XPO1/RTRAF/CKAP5/NUP205/NUP133/SEH1L/NUP58/SLBP/ENY2/NUP155/THOC7/MRPL18/PCID2/NUP88/THOC3/THOC1/NUP35/SRSF1/NUP160/TOMM20/NUP54/SLC25A4/KPNB1/DHX9/CPSF6/NUP188/SLC19A1/SLC25A19/NUP85/MAGOHB/THOC6/KHDRBS1/MAGOH/AAAS/NUP153/EIF4A3/SARNP/SSB/SLC25A33/NDC1/RBM8A/NUP210/TPR/DDX39B/NUP107/NUP37/ALYREF/SLC25A6/YBX1/HNRNPA2B1/RAN/SRSF3/SLC25A5/HNRNPA1/NPM1/SRSF7/DDX39A/PEG10
GO:0008033	GO:0008033	tRNA processing	17	129	-0.898999	-1.51854	0.000403715	0.0265017	0.0243772	2873	tags=47%, list=8%, signal=43%	TRMT61B/DTWD1/ELAC1/TSEN34/GON7/TRDMT1/TRMT1/NAT10/METTL2A/CTU1/KTI12/TARBP1/MTFMT/RPP40/OSGEPL1/CDK5RAP1/TRUB2/ELP6/FAM98B/PUS1/DALRD3/METTL1/TRMT61A/TYW3/YRDC/ELAC2/TSEN2/HSD17B10/GTPBP3/TRMT11/QTRT1/RTCB/URM1/POP1/TRMT10C/ANKRD16/TSEN54/PUSL1/RTRAF/PUS7/GRSF1/TRMU/DDX1/QTRT2/THUMPD2/CTU2/RPP30/RPUSD4/POP7/WDR4/OSGEP/ELP5/TSEN15/RPP21/THG1L/DUS3L/SSB/TPRKB/LSM6/TRMT112
GO:0007346	GO:0007346	regulation of mitotic cell cycle	-2	488	-0.769225	-1.51498	0.000213242	0.016326	0.0150173	1746	tags=26%, list=5%, signal=25%	BCL2/IK/PDXP/HDAC3/BID/ANAPC15/E2F1/GEN1/WEE1/APPL1/CDK2/DYNC1LI1/INTS13/PSMG2/PPP2CA/SMARCD2/PHF10/YWHAE/BUB3/CDC26/CDC25A/PCID2/AURKAIP1/CDKN2C/CDK11B/CPSF3/SMARCB1/BCL7C/JADE1/NOP53/NAE1/RGCC/RPA2/ANAPC11/TICRR/EZH2/SMARCE1/HASPIN/PIM3/BORA/TERT/TFDP1/TP53/PRKDC/NABP2/TFAP4/MSH2/MAD2L2/STIL/XRCC3/BARD1/MDC1/MRE11/ZWILCH/CDC7/TIPIN/NLE1/EME1/DBF4B/CHEK1/RAD51C/CDK4/MTBP/ACTL6A/TRIP13/RNASEH2B/HNRNPU/DTL/TPR/SASS6/RPA3/KNTC1/INCENP/RBL1/RAD21/ESPL1/CDC25B/CLSPN/RCC1/CDCA2/SPDL1/CENPJ/CDC6/GMNN/FBXO5/BRCA1/ATAD5/EIF4EBP1/SPC24/FANCD2/BRCA2/RRM1/CDCA5/PKMYT1/CENPE/CKS2/PHB2/NDC80/AURKA/CKS1B/BLM/CDCA8/ZWINT/BUB1/CDK1/KIF20B/ANLN/KNL1/TTK/CDC25C/BUB1B/AURKB/SPC25/NUF2/RRM2/NEK2/MAD2L1/CCNB1/GTSE1/NUSAP1/DLGAP5/KIF14/UBE2C/PLK1/BIRC5/CDC20/MKI67/CENPF
GO:0033045	GO:0033045	regulation of sister chromatid segregation	-2	104	-0.926933	-1.51272	0.000329666	0.022879	0.0210449	1625	tags=47%, list=4%, signal=45%	ANAPC15/GEN1/DYNC1LI1/PSMG2/SMARCD2/PHF10/BUB3/PCID2/SMARCB1/BCL7C/ANAPC11/SMARCE1/HASPIN/MAD2L2/XRCC3/ZWILCH/ACTL6A/TRIP13/HNRNPU/TPR/KNTC1/INCENP/RAD21/ESPL1/SPDL1/CDC6/FBXO5/SPC24/CENPE/NDC80/CDCA8/ZWINT/BUB1/TACC3/CDK1/KNL1/TTK/BUB1B/AURKB/SPC25/NUF2/MAD2L1/CCNB1/DLGAP5/UBE2C/PLK1/BIRC5/CDC20/CENPF
GO:0006119	GO:0006119	oxidative phosphorylation	3	127	-0.898785	-1.51234	0.000954267	0.0453855	0.0417473	2345	tags=51%, list=6%, signal=48%	NDUFS4/VCP/NDUFA8/ANTKMT/DGUOK/ATP5MG/NDUFB11/UQCRH/RHOA/NDUFB4/COX7B/NDUFAB1/COQ9/NDUFC2/BID/UQCC3/ATP5PF/NDUFV3/NDUFA12/NDUFS8/NDUFA5/FXN/SDHA/COX5B/NDUFA10/CHCHD2/NDUFA4/NDUFB8/COA6/NDUFB9/NDUFA6/NDUFS6/NDUFB6/NDUFV1/UQCRC2/NDUFS2/ATP5F1D/NDUFC1/MSH2/SDHD/UQCC2/ATP5PO/NDUFV2/CYCS/NDUFA9/NDUFB10/COX8A/COX5A/NDUFS3/ATP5PB/SDHB/UQCRFS1/UQCRC1/SLC25A33/PPIF/NDUFS7/PARK7/ATP5F1C/SHMT2/STOML2/ATP5F1A/ATP5F1B/CYC1/CDK1/CCNB1
GO:1901990	GO:1901990	regulation of mitotic cell cycle phase transition	-2	326	-0.80351	-1.50855	0.000648311	0.0363095	0.0333988	1746	tags=30%, list=5%, signal=29%	BCL2/IK/BID/ANAPC15/E2F1/GEN1/WEE1/APPL1/CDK2/DYNC1LI1/PSMG2/PPP2CA/SMARCD2/PHF10/BUB3/CDC25A/PCID2/CDKN2C/CPSF3/SMARCB1/BCL7C/JADE1/NOP53/NAE1/RGCC/RPA2/ANAPC11/TICRR/EZH2/SMARCE1/HASPIN/TERT/TFDP1/TP53/PRKDC/NABP2/TFAP4/MAD2L2/STIL/XRCC3/BARD1/MRE11/ZWILCH/CDC7/DBF4B/CHEK1/RAD51C/CDK4/MTBP/ACTL6A/TRIP13/RNASEH2B/DTL/TPR/SASS6/KNTC1/INCENP/RBL1/RAD21/ESPL1/CDC25B/CLSPN/SPDL1/CENPJ/CDC6/FBXO5/BRCA1/ATAD5/SPC24/RRM1/CDCA5/CENPE/PHB2/NDC80/AURKA/BLM/CDCA8/ZWINT/BUB1/CDK1/ANLN/KNL1/TTK/CDC25C/BUB1B/AURKB/SPC25/NUF2/RRM2/MAD2L1/CCNB1/GTSE1/DLGAP5/KIF14/UBE2C/PLK1/BIRC5/CDC20/CENPF
GO:0045333	GO:0045333	cellular respiration	3	221	-0.845433	-1.50839	0.000936821	0.0453855	0.0417473	2345	tags=44%, list=6%, signal=41%	NDUFS4/MTLN/VCP/NDUFA8/ANTKMT/DGUOK/ATP5MG/MTFR1/NDUFB11/UQCRH/BLOC1S1/CS/IDH3A/MYBBP1A/RHOA/NDUFB4/COX7B/DLAT/IDH1/AIFM2/POLG2/SUCLA2/NDUFAB1/COQ9/NDUFC2/ETFA/BID/UQCC3/MDH1/ATP5PF/NDUFV3/ACO2/NDUFA12/NDUFS8/PPARGC1A/NDUFA5/FXN/SDHA/COX5B/MRPS36/NDUFA10/CHCHD2/MTFR2/NOP53/NDUFA4/OXA1L/NDUFB8/COA6/NDUFB9/IDH3B/NDUFA6/ARL2/NDUFS6/NDUFB6/NDUFV1/UQCRC2/NDUFS2/CISD1/ATP5F1D/IDH2/NDUFC1/MSH2/SDHD/UQCC2/ATP5PO/PDHB/PDHA1/NDUFV2/CYCS/NDUFA9/NDUFB10/COX8A/DHTKD1/COX5A/NDUFS3/ATP5PB/SDHB/UQCRFS1/UQCRC1/SLC25A33/PPIF/NDUFS7/PARK7/PRELID1/ATP5F1C/SHMT2/MDH2/STOML2/ATP5F1A/ADSL/SUCLG1/ATP5F1B/TRAP1/CYC1/FH/CDK1/CCNB1
GO:0044784	GO:0044784	metaphase/anaphase transition of cell cycle	-2	97	-0.926908	-1.5013	0.000331633	0.022879	0.0210449	1625	tags=48%, list=4%, signal=46%	ANAPC15/GEN1/DYNC1LI1/PSMG2/SMARCD2/PHF10/BUB3/PCID2/SMARCB1/BCL7C/ANAPC11/SMARCE1/HASPIN/MAD2L2/XRCC3/ZWILCH/ACTL6A/TRIP13/TPR/KNTC1/INCENP/RAD21/ESPL1/SPDL1/CDC6/FBXO5/SPC24/CENPE/NDC80/CDCA8/ZWINT/BUB1/TACC3/KNL1/TTK/BUB1B/AURKB/SPC25/NUF2/MAD2L1/CCNB1/DLGAP5/UBE2C/PLK1/BIRC5/CDC20/CENPF
GO:0007091	GO:0007091	metaphase/anaphase transition of mitotic cell cycle	-2	94	-0.929963	-1.50111	0.000556613	0.0324949	0.0298901	1625	tags=50%, list=4%, signal=48%	ANAPC15/GEN1/DYNC1LI1/PSMG2/SMARCD2/PHF10/BUB3/PCID2/SMARCB1/BCL7C/ANAPC11/SMARCE1/HASPIN/MAD2L2/XRCC3/ZWILCH/ACTL6A/TRIP13/TPR/KNTC1/INCENP/RAD21/ESPL1/SPDL1/CDC6/FBXO5/SPC24/CENPE/NDC80/CDCA8/ZWINT/BUB1/TACC3/KNL1/TTK/BUB1B/AURKB/SPC25/NUF2/MAD2L1/CCNB1/DLGAP5/UBE2C/PLK1/BIRC5/CDC20/CENPF
GO:2001251	GO:2001251	negative regulation of chromosome organization	6	92	-0.937649	-1.50041	0.000173809	0.0141711	0.0130351	1023	tags=41%, list=3%, signal=40%	BAZ1B/EXOSC10/HASPIN/ACD/HNRNPC/MAD2L2/XRCC3/ZWILCH/TRIP13/HNRNPU/TPR/KNTC1/INCENP/RAD21/ESPL1/SPDL1/FBXO5/SPC24/HNRNPA1/NDC80/PARP1/PIF1/CDCA8/ZWINT/BUB1/KNL1/TTK/BUB1B/AURKB/SPC25/NUF2/MAD2L1/CCNB1/PLK1/BIRC5/TOP2A/CDC20/CENPF
GO:0045132	GO:0045132	meiotic chromosome segregation	-2	88	-0.942307	-1.49721	0.000180625	0.014354	0.0132033	968	tags=27%, list=3%, signal=27%	CCNB1IP1/MSH5/NCAPH2/BRIP1/MRE11/DCAF13/NDC1/TRIP13/ESPL1/FBXO5/FANCD2/NDC80/AURKA/SMC2/MND1/PTTG1/SGO1/SMC4/TTK/NCAPH/NUF2/PLK1/ASPM/CCNB2
GO:1903311	GO:1903311	regulation of mRNA metabolic process	17	295	-0.803146	-1.48948	0.000845215	0.0424501	0.0390472	2633	tags=32%, list=7%, signal=29%	AHCYL1/FASTKD2/FXR1/YTHDF2/DCP2/CASC3/PABPC4/CNOT7/FASTKD1/CARHSP1/ZFP36/KHSRP/SECISBP2/DDX5/CNOT10/U2AF2/PRKCA/VIM/ZC3H14/METTL16/SYNCRIP/LEO1/CNOT9/PRPF19/RBM25/ELAVL1/KHDRBS3/MLH1/LARP1B/PRMT5/HNRNPL/E2F1/SF1/EXOSC3/METTL3/RBM3/PRDX6/SNW1/HSPA8/EXOSC5/HNRNPK/SAFB2/POLR2G/PCID2/RBM39/RBM23/CDK11B/SRSF4/PTBP1/TBRG4/SNRNP70/RNPS1/DAZAP1/SLTM/THRAP3/DHX9/HNRNPC/SRRM1/SAFB/HNRNPA0/CLNS1A/EXOSC2/SRSF10/MAGOHB/BARD1/NT5C3B/PUF60/CIRBP/KHDRBS1/MAGOH/EIF4A3/EXOSC7/RBM8A/HNRNPU/TRA2B/HNRNPR/DCPS/FUS/YBX1/HNRNPA2B1/HNRNPAB/NCL/EXOSC9/APEX1/SERBP1/C1QBP/SRSF3/HNRNPA1/EXOSC8/NPM1/SRSF7/HNRNPD/RBMX
GO:1902099	GO:1902099	regulation of metaphase/anaphase transition of cell cycle	-2	93	-0.926719	-1.48866	0.000869504	0.0433234	0.0398504	1680	tags=49%, list=5%, signal=47%	ANAPC15/GEN1/DYNC1LI1/PSMG2/SMARCD2/PHF10/BUB3/PCID2/SMARCB1/BCL7C/ANAPC11/SMARCE1/HASPIN/MAD2L2/XRCC3/ZWILCH/ACTL6A/TRIP13/TPR/KNTC1/INCENP/RAD21/ESPL1/SPDL1/CDC6/FBXO5/SPC24/CENPE/NDC80/CDCA8/ZWINT/BUB1/KNL1/TTK/BUB1B/AURKB/SPC25/NUF2/MAD2L1/CCNB1/DLGAP5/UBE2C/PLK1/BIRC5/CDC20/CENPF
GO:0030071	GO:0030071	regulation of mitotic metaphase/anaphase transition	-2	90	-0.92987	-1.4823	0.000413693	0.0265017	0.0243772	1680	tags=51%, list=5%, signal=49%	ANAPC15/GEN1/DYNC1LI1/PSMG2/SMARCD2/PHF10/BUB3/PCID2/SMARCB1/BCL7C/ANAPC11/SMARCE1/HASPIN/MAD2L2/XRCC3/ZWILCH/ACTL6A/TRIP13/TPR/KNTC1/INCENP/RAD21/ESPL1/SPDL1/CDC6/FBXO5/SPC24/CENPE/NDC80/CDCA8/ZWINT/BUB1/KNL1/TTK/BUB1B/AURKB/SPC25/NUF2/MAD2L1/CCNB1/DLGAP5/UBE2C/PLK1/BIRC5/CDC20/CENPF
GO:0071103	GO:0071103	DNA conformation change	6	90	-0.929862	-1.48229	0.000413693	0.0265017	0.0243772	989	tags=43%, list=3%, signal=42%	RAD54B/CHTF18/SSBP1/DHX9/DDX11/DTD1/MCM6/BRIP1/MRE11/MCM4/GINS4/RAD51/RUVBL1/RUVBL2/XRCC5/DNA2/RECQL4/MCM5/MCM2/XRCC6/HMGB3/MCM3/HNRNPA2B1/CDC45/GINS1/RFC5/MCM7/RFC2/GINS2/RFC4/HMGA1/RFC3/POLQ/DSCC1/BLM/PIF1/HMGB1/TOP2A/HMGB2
GO:0051304	GO:0051304	chromosome separation	-2	80	-0.951245	-1.47961	0.000176436	0.0142009	0.0130625	753	tags=50%, list=2%, signal=49%	ANAPC11/HASPIN/NCAPH2/MAD2L2/XRCC3/ZWILCH/TRIP13/TPR/KNTC1/INCENP/RAD21/ESPL1/SPDL1/FBXO5/NCAPD3/SPC24/NCAPG2/NCAPD2/NDC80/SMC2/CDCA8/ZWINT/BUB1/SMC4/KNL1/TTK/NCAPH/BUB1B/AURKB/SPC25/NUF2/MAD2L1/NCAPG/CCNB1/DLGAP5/UBE2C/PLK1/BIRC5/CDC20/CENPF
GO:0006091	GO:0006091	generation of precursor metabolites and energy	3	483	-0.752329	-1.47959	0.000589307	0.0339419	0.031221	2353	tags=29%, list=6%, signal=27%	GFPT2/NDUFS4/MTLN/VCP/NDUFA8/ANTKMT/DGUOK/POR/ATP5MG/MTFR1/NDUFB11/UQCRH/BLOC1S1/CS/IDH3A/MYBBP1A/GLDC/RHOA/NDUFB4/VGF/CIAPIN1/COX7B/DLAT/GNPDA1/IDH1/AIFM2/POLG2/COX11/SUCLA2/NQO2/JMJD8/GYG1/NDUFAB1/COQ9/NDUFC2/ETFA/BID/UQCC3/ADH1B/MDH1/XYLB/ATP5PF/NDUFV3/OXCT1/ACO2/NDUFA12/NDUFS8/PPP2CA/SLC27A5/PRPS2/PPARGC1A/NDUFA5/FXN/RPIA/SDHA/COX5B/GLRX2/MRPS36/TALDO1/COX17/NDUFA10/CHCHD2/MTFR2/NOP53/NDUFA4/OXA1L/NDUFB8/COA6/SLC25A4/PER2/NDUFB9/THAP11/IDH3B/LEPR/NDUFA6/ARL2/NDUFS6/ACADM/TP53/MLST8/NDUFB6/NDUFV1/UQCRC2/NDUFS2/CISD1/ATP5F1D/IDH2/GALK1/NDUFC1/ACSS2/MSH2/SDHD/UQCC2/ATP5PO/PDHB/PPP1CA/PDHA1/NDUFV2/CYCS/NDUFA9/NDUFB10/COX8A/DHTKD1/COX5A/NDUFS3/AKR7A2/ATP5PB/SDHB/UQCRFS1/UQCRC1/SLC25A33/PTGES3/ENO1/PGD/KHK/PPIF/NDUFS7/PARK7/PRELID1/ATP5F1C/SHMT2/ACAT1/MDH2/DDIT4/PPP1CC/STOML2/ATP5F1A/TKT/ADSL/SUCLG1/ATP5F1B/TRAP1/PHB2/CYC1/FH/CDK1/PHGDH/CCNB1
GO:1905818	GO:1905818	regulation of chromosome separation	-2	74	-0.951731	-1.47897	0.000259574	0.0189489	0.0174299	753	tags=54%, list=2%, signal=53%	ANAPC11/HASPIN/NCAPH2/MAD2L2/XRCC3/ZWILCH/TRIP13/TPR/KNTC1/INCENP/RAD21/ESPL1/SPDL1/FBXO5/NCAPD3/SPC24/NCAPG2/NCAPD2/NDC80/SMC2/CDCA8/ZWINT/BUB1/SMC4/KNL1/TTK/NCAPH/BUB1B/AURKB/SPC25/NUF2/MAD2L1/NCAPG/CCNB1/DLGAP5/UBE2C/PLK1/BIRC5/CDC20/CENPF
GO:0010639	GO:0010639	negative regulation of organelle organization	15	348	-0.777049	-1.47006	0.000944315	0.0453855	0.0417473	1680	tags=22%, list=5%, signal=21%	ANAPC15/PARL/SUB1/GEN1/CLU/DYNC1LI1/RAD1/PSMG2/MAK/TBC1D30/XRCC1/FXN/BUB3/PCID2/AURKAIP1/MPHOSPH9/NUBP1/RBM14/ACAA2/BAZ1B/SLC25A4/EXOSC10/HASPIN/ACD/HNRNPC/FKBP4/KIF24/TP53/CORO1A/MAD2L2/XRCC3/ZWILCH/LMNA/CHEK1/CKAP2/MTBP/TRIP13/HNRNPU/TPR/PPIF/CCNF/GDI2/SLC25A6/PRELID1/KNTC1/INCENP/RAD21/ESPL1/SPDL1/FBXO5/BRCA1/SPC24/SLC25A5/HNRNPA1/NPM1/NDC80/PARP1/PIF1/CDCA8/ZWINT/BUB1/TPX2/KNL1/TTK/STMN1/BUB1B/AURKB/SPC25/NUF2/MAD2L1/CCNB1/PLK1/BIRC5/TOP2A/CDC20/CENPF
GO:0032392	GO:0032392	DNA geometric change	6	83	-0.936615	-1.46776	0.000665409	0.0363255	0.0334136	989	tags=47%, list=3%, signal=46%	RAD54B/CHTF18/SSBP1/DHX9/DDX11/DTD1/MCM6/BRIP1/MRE11/MCM4/GINS4/RAD51/RUVBL1/RUVBL2/XRCC5/DNA2/RECQL4/MCM5/MCM2/XRCC6/HMGB3/MCM3/HNRNPA2B1/CDC45/GINS1/RFC5/MCM7/RFC2/GINS2/RFC4/HMGA1/RFC3/POLQ/DSCC1/BLM/PIF1/HMGB1/TOP2A/HMGB2
GO:0051306	GO:0051306	mitotic sister chromatid separation	-2	62	-0.955622	-1.46355	0.000615084	0.0351045	0.0322904	1012	tags=53%, list=3%, signal=52%	ANAPC11/HASPIN/NCAPH2/MAD2L2/XRCC3/ZWILCH/TRIP13/TPR/KNTC1/INCENP/RAD21/ESPL1/SPDL1/FBXO5/SPC24/NDC80/CDCA8/ZWINT/BUB1/KNL1/TTK/BUB1B/AURKB/SPC25/NUF2/MAD2L1/CCNB1/DLGAP5/UBE2C/PLK1/BIRC5/CDC20/CENPF
GO:0051784	GO:0051784	negative regulation of nuclear division	-2	63	-0.952742	-1.46204	0.000631799	0.0357336	0.0328691	707	tags=62%, list=2%, signal=61%	IK/ANAPC15/GEN1/DYNC1LI1/RAD1/PSMG2/BUB3/PCID2/AURKAIP1/HASPIN/MAD2L2/XRCC3/ZWILCH/CHEK1/MTBP/TRIP13/TPR/KNTC1/INCENP/RAD21/SPDL1/FBXO5/SPC24/NDC80/CDCA8/ZWINT/BUB1/KNL1/TTK/BUB1B/AURKB/SPC25/NUF2/MAD2L1/CCNB1/PLK1/BIRC5/CDC20/CENPF
GO:0010965	GO:0010965	regulation of mitotic sister chromatid separation	-2	59	-0.955699	-1.45383	0.000653547	0.0363095	0.0333988	707	tags=54%, list=2%, signal=53%	ANAPC11/HASPIN/MAD2L2/XRCC3/ZWILCH/TRIP13/TPR/KNTC1/INCENP/RAD21/ESPL1/SPDL1/FBXO5/SPC24/NDC80/CDCA8/ZWINT/BUB1/KNL1/TTK/BUB1B/AURKB/SPC25/NUF2/MAD2L1/CCNB1/DLGAP5/UBE2C/PLK1/BIRC5/CDC20/CENPF
GO:0033047	GO:0033047	regulation of mitotic sister chromatid segregation	-2	54	-0.96035	-1.44365	0.000800027	0.0416304	0.0382931	707	tags=54%, list=2%, signal=53%	MAD2L2/XRCC3/ZWILCH/TRIP13/HNRNPU/TPR/KNTC1/INCENP/RAD21/SPDL1/FBXO5/SPC24/NDC80/CDCA8/ZWINT/BUB1/CDK1/KNL1/TTK/BUB1B/AURKB/SPC25/NUF2/MAD2L1/CCNB1/PLK1/BIRC5/CDC20/CENPF
GO:0032604	GO:0032604	granulocyte macrophage colony-stimulating factor production	8	17	0.995864	1.27768	0.000951931	0.0453855	0.0417473	26	tags=6%, list=0%, signal=6%	IL1B
GO:0032645	GO:0032645	regulation of granulocyte macrophage colony-stimulating factor production	8	17	0.995864	1.27768	0.000951931	0.0453855	0.0417473	26	tags=6%, list=0%, signal=6%	IL1B
GO:0006953	GO:0006953	acute-phase response	8	48	0.967398	1.42071	0.00109011	0.0499539	0.0459495	874	tags=21%, list=2%, signal=20%	IL1B/SAA2/IL1A/SAA1/FN1/SAA4/PTGS2/PLSCR1/APOL2/TFRC
GO:0009615	GO:0009615	response to virus	8	419	0.75642	1.45457	0.00104268	0.0488153	0.0449022	1558	tags=20%, list=4%, signal=19%	RSAD2/DDX60/IFI44/IL1B/IFI27/IFIT1/IFI6/IFIT3/IFI44L/ISG15/OASL/STAT2/STAT1/IFIT2/OAS2/ITGB6/IL33/PTPN22/TRIM22/GBP1/PARP9/PMAIP1/DDX60L/IFIH1/EXT1/CXCL10/ZNFX1/GBP3/OAS3/VAMP8/GBP5/GBP2/IRF9/ISG20/HMGA2/RIOK3/ZC3HAV1/HERC5/BCL2L1/EIF2AK2/HSPB1/DTX3L/TREM2/TICAM1/TNFAIP3/NT5C2/IRF7/CDK6/OAS1/TRIM38/BST2/TLR3/PLSCR1/LGALS9/ADAR/VWCE/SERINC3/GSDME/JAK1/IFNGR1/SHFL/RTP4/TLR2/ERBIN/BNIP3L/IFITM1/ITCH/MYD88/HIF1A/IFNL2/SMPD1/CCL5/PML/TRIM5/IFIT5/BNIP3/TRIM21/IFNL1/DHX58/APOBEC3C/MORC3/DCLK1/CHMP3/UBE2W
GO:0061045	GO:0061045	negative regulation of wound healing	16	70	0.937176	1.45486	0.000799389	0.0416304	0.0382931	1035	tags=20%, list=3%, signal=19%	SERPINB2/FAP/PHLDB2/SERPINE1/PLAUR/CEACAM1/CD109/PLAU/SERPING1/CLASP1/THBD/PROS1/EDN1/UBASH3B
GO:0019226	GO:0019226	transmission of nerve impulse	7	68	0.948322	1.46475	0.000809	0.0416304	0.0382931	674	tags=9%, list=2%, signal=9%	NRCAM/KCNQ3/ITGA2/TYMP/PLEC/SCN1A
GO:0043410	GO:0043410	positive regulation of MAPK cascade	2	454	0.762324	1.48135	0.000674587	0.0365091	0.0335824	2097	tags=18%, list=6%, signal=17%	INHBA/S100A7/IL1B/IL1A/MAP3K13/CD24/XDH/PTPN22/S100A12/SHC1/CFLAR/APP/IGFBP3/CCL20/TPBG/ADRB2/GAREM1/TGFA/ROBO1/AKAP13/NRP1/EIF2AK2/TREM2/VEGFA/PTPN1/GADD45A/PTK2B/GCNT2/TAOK1/TLR3/TNFRSF19/LGALS9/BMP2/DUSP22/GSDME/RAPGEF2/MAP2K1/LPAR1/EDN1/WNT5A/GAS6/CCL3/NRG1/TGFBR1/CD44/EPGN/MYD88/NOTCH2/CCL5/GDF15/TRIM5/CSF1R/ICAM1/TAOK3/CAV2/TNIK/HLA-DRB1/HIPK2/ERN1/SPAG9/EGFR/NOD2/DAB2IP/TGFB2/PRKCE/SH3RF1/CD74/ANKRD6/XIAP/RIPK2/ADAM9/MAPK8IP3/IGFBP6/ITGA1/PRKD2/CRK/MST1R/ARL6IP5/NECAB2/TEK/NDST1/MINK1
GO:0034765	GO:0034765	regulation of monoatomic ion transmembrane transport	7	432	0.768988	1.48144	0.000356509	0.02423	0.0222877	2251	tags=13%, list=6%, signal=12%	KCNQ3/FXYD3/VMP1/KCNJ15/ITGB1/CXCL11/RYR2/FYN/CXCL10/PRNP/ADRB2/ACTN2/SLC30A1/TREM2/DLG1/PTK2B/ANO6/CTSS/SCN1A/HECW2/CLIC3/FLNA/GLRX/AHNAK/SLC31A2/KCNK6/EDN1/ATP2B4/UBASH3B/CAPN3/NEDD4/LYN/PML/TMSB4X/FKBP1A/ACTN4/HECW1/STOM/KCNE4/PDE4B/CLIC2/SCN3B/NEDD4L/ANO9/PRKCE/WNK1/NLGN3/ANK3/FGF11/JPH2/BAX/CD63/SLMAP/CACNB4/SESTD1/ATP7A
GO:0007409	GO:0007409	axonogenesis	7	445	0.771688	1.48918	0.000451567	0.0283494	0.0260768	2321	tags=17%, list=6%, signal=16%	NRCAM/MAP3K13/CDH1/PALLD/KLF7/FN1/ITGB1/FYN/APP/MACF1/EXT1/GSK3B/MAP1B/PLXNA2/S100A6/ROBO1/NRP1/SEMA6A/NIBAN2/PTK2/TRIO/NUMB/PLXNA3/VEGFA/SEMA3C/L1CAM/ARHGEF28/CDKL5/VCL/DSCAM/BMPR2/MYPN/SLITRK6/PICALM/APLP2/DIP2B/MAP2K1/SEMA3F/EDN1/WNT5A/PRDM8/PTPRZ1/SEMA4B/PLXNB2/NOTCH2/CHODL/NECTIN1/NOTCH3/CSF1R/PARD3/MYOT/NFASC/PLXNA1/B3GNT2/ATL1/DCLK1/CTTN/RAB10/USP9X/LAMB2/B4GALT5/PLXNB3/SLIT3/SOS1/NLGN3/ANK3/MAP2/SIPA1L1/SKIL/PSEN1/EFNB1/NOTCH1/TRAK1/FLRT2/SEMA3A/NTNG2
GO:1903035	GO:1903035	negative regulation of response to wounding	16	92	0.932001	1.50192	0.000727128	0.0390163	0.0358887	1048	tags=17%, list=3%, signal=17%	SERPINB2/FAP/PHLDB2/IL33/SERPINE1/PLAUR/CEACAM1/CD109/PLAU/SERPING1/CLASP1/THBD/PROS1/EDN1/UBASH3B/EXTL3
GO:0048638	GO:0048638	regulation of developmental growth	15	312	0.801368	1.50418	0.000791187	0.0416304	0.0382931	1631	tags=13%, list=4%, signal=13%	NRCAM/RGS2/MAP3K13/CDH1/FN1/CDKN1A/APP/MACF1/GSK3B/ADRB2/MAP1B/SYT1/NRP1/SEMA6A/FOSL2/PLXNA3/VEGFA/SEMA3C/L1CAM/AGRN/MBD5/JARID2/CDKL5/DSCAM/BMPR2/DIP2B/PLAC8/SEMA3F/EDN1/WNT5A/BASP1/TGFBR1/DUSP10/SEMA4B/RUNX1/CAPN3/ZP3/GDF15/SPAG9/PPARD/CTTN/NEDD4L
GO:1902476	GO:1902476	chloride transmembrane transport	7	108	0.916917	1.50452	0.000836583	0.0423554	0.0389601	1653	tags=13%, list=5%, signal=12%	CLCA2/FXYD3/CLCA4/ANO6/CLIC3/GABRA2/APOL1/SLC12A6/SLC26A2/BEST1/TTYH3/TTYH1/CLIC2/ANO9
GO:0031341	GO:0031341	regulation of cell killing	8	108	0.918225	1.50667	0.000808542	0.0416304	0.0382931	1347	tags=18%, list=4%, signal=17%	CD59/HLA-B/CEACAM1/HLA-C/B2M/BCL2L1/HLA-DRA/LAMP1/SERPINB4/LGALS9/KLRD1/HLA-F/HLA-A/IL7R/MR1/RAET1G/ULBP2/ICAM1/HLA-DRB1
GO:0002526	GO:0002526	acute inflammatory response	8	105	0.921301	1.50747	0.00066425	0.0363255	0.0334136	1202	tags=22%, list=3%, signal=21%	IL1B/SAA2/IL1A/SAA1/F3/FN1/C3/SAA4/EXT1/VNN1/B4GALT1/OSMR/ANO6/PTGS2/PLSCR1/FFAR2/APOL2/TFRC/NUPR1/LIPA/IL6ST/ZP3/IL20RB
GO:0050878	GO:0050878	regulation of body fluid levels	15	363	0.79695	1.50924	0.000466311	0.028701	0.0264002	1919	tags=16%, list=5%, signal=15%	SERPINB2/FAP/SAA1/ITGA2/XDH/OAS2/F3/ADM/CD59/RAP2B/EXT1/SERPINE1/PLAUR/CEACAM1/VAMP8/PLAU/F11R/SERPING1/MYO5B/HSPB1/FOSL2/CCND1/VEGFA/GNAQ/ANO6/MYH9/DDR1/PLSCR1/VCL/FLNA/TFPI2/THBD/PROS1/EDN1/GAS6/HPS5/UBASH3B/F5/IL6ST/HIF1A/ADCY6/LYN/ANXA2/ZNF385A/MYL9/DGKI/DGKA/CYP4F2/CEL/ZBTB7B/PRKCE/CORO2B/WNK1/EXT2/VAV2/ADAMTS13/FZD6/AKR1B1
GO:0007599	GO:0007599	hemostasis	16	231	0.842067	1.5097	0.0010879	0.0499539	0.0459495	1588	tags=16%, list=4%, signal=15%	SERPINB2/FAP/SAA1/ITGA2/F3/CD59/RAP2B/SERPINE1/PLAUR/CEACAM1/PLAU/F11R/SERPING1/HSPB1/GNAQ/ANO6/MYH9/PLSCR1/VCL/FLNA/TFPI2/THBD/PROS1/EDN1/GAS6/HPS5/UBASH3B/F5/IL6ST/LYN/ANXA2/ZNF385A/MYL9/DGKI/DGKA/CYP4F2
GO:0031424	GO:0031424	keratinization	9	81	0.957843	1.51645	5.5185e-05	0.0059733	0.00549446	982	tags=17%, list=3%, signal=17%	SPRR1B/ABCA12/IL1A/KRT6B/CDH3/CASP14/IVL/KRT6A/SPRR2D/LCE3E/SFN/LCE1C/LCE3D/KRT17
GO:0045055	GO:0045055	regulated exocytosis	16	225	0.846467	1.51713	0.000876501	0.0433282	0.0398548	2800	tags=21%, list=8%, signal=19%	ABCA12/CEACAM1/VAMP8/SYT1/PTAFR/LAMP1/SV2B/MYH9/ITGB2/LGALS9/ANXA3/ARL8B/HLA-F/CLTRN/CCL3/FER/ZP3/LYN/RABGEF1/RAB3D/ERC2/RAB3GAP1/RAC2/DNAJC5/RAB10/CASK/TPRG1L/MICAL1/FBXL20/RAB11FIP5/IL13RA2/CACNB4/VAMP3/PSEN1/NOTCH1/ITGAM/RIMS3/HYAL3/PIP5K1C/RAB5A/CDK5R2/STXBP1/STXBP5/NAPB/GAB2/RAB31/IL4R
GO:0090066	GO:0090066	regulation of anatomical structure size	15	498	0.77447	1.51727	0.000465368	0.028701	0.0264002	2314	tags=17%, list=6%, signal=16%	NRCAM/RGS2/MAP3K13/CDH1/FN1/ADM/MACF1/EXT1/GSK3B/ADRB2/MAP1B/DOCK5/GSN/NRP1/SEMA6A/ACTN2/SOD2/CSF3/PLXNA3/DLG1/VEGFA/SEMA3C/LIMA1/L1CAM/PTK2B/ANO6/ACE2/RICTOR/SPTBN1/PTGS2/FMN1/CDKL5/ARHGAP42/DSCAM/BMPR2/CARMIL1/SVIL/PICALM/DIP2B/GCLC/HTR7/SEMA3F/EDN1/WNT5A/FER/RAP1GAP2/IL7R/SEMA4B/TRPM4/ADCY6/RASA1/TMSB4X/SSH2/SLC12A6/KCNMB4/FHOD3/RAB11A/RAB22A/CTTN/CHMP3/SSH1/KIRREL1/TMOD2/PRKCE/AKT3/WNK1/EXT2/VAV2/BRK1/ITGA1/ARHGAP5/CDC42EP5/TRIOBP/MAP2/DOCK4/ARFGEF1/SNX9/CDC42EP2/EPS8/ZDHHC21/ATP7A/CLN8/SEMA3A
GO:0007596	GO:0007596	blood coagulation	16	224	0.848005	1.51772	0.00100536	0.0474558	0.0436516	1588	tags=16%, list=4%, signal=15%	SERPINB2/FAP/SAA1/ITGA2/F3/CD59/RAP2B/SERPINE1/PLAUR/CEACAM1/PLAU/F11R/SERPING1/HSPB1/GNAQ/ANO6/MYH9/PLSCR1/VCL/FLNA/TFPI2/THBD/PROS1/EDN1/GAS6/HPS5/UBASH3B/F5/IL6ST/LYN/ANXA2/MYL9/DGKI/DGKA/CYP4F2
GO:0007200	GO:0007200	phospholipase C-activating G protein-coupled receptor signaling pathway	7	110	0.920225	1.5182	0.000548303	0.032474	0.0298708	1219	tags=8%, list=3%, signal=8%	PLCH2/PTAFR/ACTN2/GNAQ/TGM2/FFAR2/LPAR1/ESR1/LTB4R
GO:0050817	GO:0050817	coagulation	16	228	0.846746	1.51833	0.000407411	0.0265017	0.0243772	1588	tags=15%, list=4%, signal=15%	SERPINB2/FAP/SAA1/ITGA2/F3/CD59/RAP2B/SERPINE1/PLAUR/CEACAM1/PLAU/F11R/SERPING1/HSPB1/GNAQ/ANO6/MYH9/PLSCR1/VCL/FLNA/TFPI2/THBD/PROS1/EDN1/GAS6/HPS5/UBASH3B/F5/IL6ST/LYN/ANXA2/MYL9/DGKI/DGKA/CYP4F2
GO:0050729	GO:0050729	positive regulation of inflammatory response	8	142	0.890826	1.52007	0.00104971	0.0488153	0.0449022	1145	tags=18%, list=3%, signal=18%	IL1B/IL33/NEAT1/GRN/S100A12/C3/CTSC/APP/SERPINE1/S100A8/VAMP8/OSMR/IFI35/TREM2/LGALS1/S100A9/PTGS2/TLR3/FFAR2/WNT5A/NUPR1/CCL3/TLR2/TNFSF18/IL6ST/ZP3
GO:0007411	GO:0007411	axon guidance	7	232	0.850429	1.52388	0.000537474	0.0321358	0.0295597	1864	tags=16%, list=5%, signal=15%	NRCAM/PALLD/KLF7/FYN/APP/EXT1/PLXNA2/ROBO1/NRP1/SEMA6A/NIBAN2/PTK2/TRIO/PLXNA3/VEGFA/SEMA3C/L1CAM/DSCAM/BMPR2/MYPN/SEMA3F/EDN1/WNT5A/SEMA4B/PLXNB2/NOTCH2/NECTIN1/NOTCH3/CSF1R/MYOT/NFASC/PLXNA1/B3GNT2/LAMB2/PLXNB3/SLIT3/SOS1
GO:0097485	GO:0097485	neuron projection guidance	7	232	0.850429	1.52388	0.000537474	0.0321358	0.0295597	1864	tags=16%, list=5%, signal=15%	NRCAM/PALLD/KLF7/FYN/APP/EXT1/PLXNA2/ROBO1/NRP1/SEMA6A/NIBAN2/PTK2/TRIO/PLXNA3/VEGFA/SEMA3C/L1CAM/DSCAM/BMPR2/MYPN/SEMA3F/EDN1/WNT5A/SEMA4B/PLXNB2/NOTCH2/NECTIN1/NOTCH3/CSF1R/MYOT/NFASC/PLXNA1/B3GNT2/LAMB2/PLXNB3/SLIT3/SOS1
GO:1901888	GO:1901888	regulation of cell junction assembly	7	209	0.857524	1.52813	0.0005249	0.0319934	0.0294287	1221	tags=16%, list=3%, signal=16%	IL1B/PHLDB2/SDC4/CUX2/CLDN1/MAP4K4/APP/MACF1/PDLIM5/SRPX2/MMP14/TPBG/S100A10/F11R/NRP1/LINGO2/PTK2/VEGFA/PTK2B/ACE2/CLASP1/AGRN/FMN1/VCL/CLSTN1/DUSP22/SLITRK6/RAPGEF2/WNT5A/TLR2/EPHA2/TJP1/AMIGO2/NECTIN1
GO:0030516	GO:0030516	regulation of axon extension	7	92	0.950305	1.53142	9.62327e-05	0.00888455	0.00817233	988	tags=22%, list=3%, signal=21%	NRCAM/MAP3K13/CDH1/FN1/MACF1/GSK3B/MAP1B/NRP1/SEMA6A/PLXNA3/VEGFA/SEMA3C/L1CAM/CDKL5/DSCAM/BMPR2/DIP2B/SEMA3F/WNT5A/SEMA4B
GO:0008015	GO:0008015	blood circulation	16	496	0.782417	1.53302	0.000169949	0.0140387	0.0129133	2106	tags=14%, list=6%, signal=13%	RGS2/OLR1/MDM2/STAT1/EPAS1/RYR2/ADM/EXT1/CXCL10/CEACAM1/VEGFC/ADRB2/DOCK5/GSN/PTAFR/SERPING1/PLEC/SOD2/NAV2/DLG1/VEGFA/TJP2/MYOF/ACE2/PTGS2/SCN1A/ARHGAP42/BMPR2/FLNA/STC1/KCNK6/GCLC/HTR7/EDN1/GAS6/ATP2B4/OCLN/SLC2A5/HBEGF/TJP1/GAA/DSG2/ATP6AP2/TRPM4/F5/ADCY6/DSC2/MEF2A/CYP2J2/KCNE4/PDE4B/KCNMB4/IMMP2L/CLIC2/CYP4F2/TGFB2/SCN3B/NEDD4L/CORO2B/WNK1/EXT2/JUP/ITGA1/SMAD3/TEK/DOCK4/LNPEP/SLC1A1/THRB
GO:0140546	GO:0140546	defense response to symbiont	8	327	0.813767	1.53355	0.000559008	0.0324949	0.0298901	1662	tags=22%, list=5%, signal=21%	RSAD2/DDX60/IL1B/IFI27/IFIT1/IFI6/IFIT3/IFI44L/ISG15/OASL/STAT2/STAT1/IFIT2/OAS2/IL33/PTPN22/TRIM22/GBP1/PARP9/PMAIP1/DDX60L/IFIH1/CXCL10/ZNFX1/GBP3/OAS3/VAMP8/GBP5/GBP2/IRF9/ISG20/RIOK3/ZC3HAV1/HERC5/BCL2L1/EIF2AK2/DTX3L/TREM2/TICAM1/TNFAIP3/NT5C2/IRF7/OAS1/TRIM38/BST2/TLR3/PLSCR1/ADAR/SERINC3/SHFL/RTP4/TLR2/ERBIN/BNIP3L/IFITM1/ITCH/MYD88/IFNL2/PML/TRIM5/IFIT5/BNIP3/TRIM21/IFNL1/DHX58/APOBEC3C/MORC3/CHMP3/UBE2W/SAMHD1/TRIM56/TBKBP1
GO:0051607	GO:0051607	defense response to virus	8	326	0.813768	1.53526	0.00044904	0.0283494	0.0260768	1662	tags=22%, list=5%, signal=21%	RSAD2/DDX60/IL1B/IFI27/IFIT1/IFI6/IFIT3/IFI44L/ISG15/OASL/STAT2/STAT1/IFIT2/OAS2/IL33/PTPN22/TRIM22/GBP1/PARP9/PMAIP1/DDX60L/IFIH1/CXCL10/ZNFX1/GBP3/OAS3/VAMP8/GBP5/GBP2/IRF9/ISG20/RIOK3/ZC3HAV1/HERC5/BCL2L1/EIF2AK2/DTX3L/TREM2/TICAM1/TNFAIP3/NT5C2/IRF7/OAS1/TRIM38/BST2/TLR3/PLSCR1/ADAR/SERINC3/SHFL/RTP4/TLR2/ERBIN/BNIP3L/IFITM1/ITCH/MYD88/IFNL2/PML/TRIM5/IFIT5/BNIP3/TRIM21/IFNL1/DHX58/APOBEC3C/MORC3/CHMP3/UBE2W/SAMHD1/TRIM56/TBKBP1
GO:0050900	GO:0050900	leukocyte migration	8	384	0.804065	1.53604	0.000301849	0.0215342	0.019808	1761	tags=20%, list=5%, signal=19%	TREM1/S100A7/IL1B/IL1A/CHST2/SAA1/ITGA2/ITGA3/IL33/S100A12/ITGB1/CXCL11/FYN/APP/EXT1/SERPINE1/ITGA6/CXCL10/CCL20/MMP28/S100A8/MMP14/VEGFC/PTAFR/B4GALT1/NEDD9/STK10/F11R/PLEC/TNFSF14/PTK2/TREM2/VEGFA/PTK2B/ANO6/CXCL8/MYH9/ITGB2/S100A9/TNFAIP6/ASB2/LGALS9/FFAR2/ADAM10/GCNT1/CXCL3/EDN1/WNT5A/GAS6/CCL3/FER/DAPK2/NF1/TRPM4/TNFSF18/MYD88/ZP3/LYN/CCL5/CSF1R/ICAM1/CXCL1/RABGEF1/PDE4B/PGF/PTGER4/NOD2/RAC2/DOCK8/ANXA1/TGFB2/WNK1/CAMK1D/CD74/TNFRSF14
GO:0019932	GO:0019932	second-messenger-mediated signaling	16	304	0.825256	1.53939	0.000358934	0.02423	0.0222877	2864	tags=13%, list=8%, signal=12%	RYR2/ADM/GBP1/CCL20/GSK3B/PRNP/TREM2/VEGFA/NFATC4/CXCL8/RAPGEF2/LPAR1/EDN1/ATP2B4/CCL3/TRPM4/CDH13/NFAT5/EGFR/HOMER3/CLIC2/UBE2B/CAP1/SOX9/DGKQ/RAPGEF3/FHL2/PDE2A/SPHK1/PPP3CA/SPPL3/CD36/FPR1/PDE7A/PDE4D/CHP1/ADCYAP1R1/CCL4/AKAP6/CAMK2D
GO:1903034	GO:1903034	regulation of response to wounding	16	162	0.891491	1.5413	0.000364575	0.0243489	0.0223971	1048	tags=17%, list=3%, signal=17%	SERPINB2/FAP/PHLDB2/F3/IL33/GRN/ITGB1/CLDN1/SERPINE1/PLAUR/CEACAM1/CD109/PLAU/SERPING1/PTK2/PTPRF/TNFAIP3/ANO6/CLASP1/FLNA/THBD/PROS1/MAP2K1/EDN1/OCLN/HBEGF/UBASH3B/EXTL3
GO:0042742	GO:0042742	defense response to bacterium	8	311	0.822991	1.54357	0.000212826	0.016326	0.0150173	1790	tags=16%, list=5%, signal=16%	TREM1/IL1B/ISG15/RNASE7/OAS2/GRN/S100A12/SPINK5/LCN2/SHC1/GBP1/SERPINE1/CCL20/ZNFX1/SLPI/S100A8/GBP3/OAS3/GBP5/GBP2/GSDMC/SPRR2A/GBP6/KRT6A/SLC30A1/OPTN/TREM2/OAS1/S100A9/TLR3/PI3/ANXA3/PGLYRP4/PLAC8/HLA-A/IL7R/ROMO1/TLR2/EPHA2/MR1/MYD88/NOTCH2/RNF213/ACP5/WFDC3/NOD2/NLRP10/TNFRSF14/DEFB4A/XIAP/RIPK2
GO:0007189	GO:0007189	adenylate cyclase-activating G protein-coupled receptor signaling pathway	7	155	0.890049	1.54396	0.000329224	0.022879	0.0210449	1495	tags=10%, list=4%, signal=9%	ADGRF4/CXCL11/ADM/CXCL10/ADRB2/AKAP13/PTHLH/GNAQ/RAPGEF2/LPAR1/ATP2B4/ADCY6/RXFP1/PDE4B/PTGER4
GO:1903532	GO:1903532	positive regulation of secretion by cell	16	287	0.839219	1.54651	0.000230234	0.0174146	0.0160186	1821	tags=14%, list=5%, signal=14%	INHBA/IL1B/IL1A/SDC4/SDC1/VEGFC/VAMP8/SYT1/PTAFR/S100A10/RAB27B/LAMP1/SOX4/TREM2/CLASP1/ITGB2/FFAR2/BMP2/RAB9A/RAB8B/TMEM132A/HLA-F/EDN1/TLR2/TRPM4/PINK1/HIF1A/IRS2/ZP3/TM7SF3/ANXA2/RAB3D/HCAR2/HLA-DRB1/ACSL4/RAB3GAP1/DAB2/TGFB2/PRKCE/SEC24A/ADAM9
GO:0007606	GO:0007606	sensory perception of chemical stimulus	4	481	0.795592	1.55443	6.41276e-05	0.00658326	0.00605552	2694	tags=2%, list=7%, signal=2%	B2M/NAV2/RTP4/AZGP1/B3GNT2/ITPR3/TAS2R4/GNB1/CD36/PIP
GO:0006887	GO:0006887	exocytosis	16	345	0.822479	1.55698	0.000138338	0.0117363	0.0107955	2800	tags=21%, list=8%, signal=19%	ABCA12/SDC4/SDC1/CEACAM1/VAMP8/SYT1/PTAFR/S100A10/RAB27B/LAMP1/EXOC6B/SV2B/CLASP1/MYH9/ITGB2/LGALS9/ANXA3/RAB9A/RAB8B/EXOC4/ARL8B/HLA-F/CLTRN/CCL3/FER/ZP3/LYN/CCL5/SYTL3/ANXA2/RABGEF1/RAB3D/ERC2/RAB3GAP1/RAB11A/RAC2/DNAJC5/RAB10/ANXA1/CASK/EXOC2/TPRG1L/MICAL1/SNX19/FBXL20/RAB11FIP5/IL13RA2/SYTL2/ARFGEF1/EXOC7/CACNB4/VAMP3/PSEN1/NOTCH1/ITGAM/RIMS3/EXOC1/HYAL3/SMCR8/PIP5K1C/RAB5A/RAB7A/VPS4B/CDK5R2/STXBP1/STXBP5/NAPB/PDCD6IP/GAB2/RAB31/IL4R
GO:0010975	GO:0010975	regulation of neuron projection development	7	445	0.807113	1.55754	4.582e-05	0.00513674	0.00472497	1787	tags=15%, list=5%, signal=15%	NRCAM/CSMD3/RGS2/MDM2/MAP3K13/CDH1/CUX2/ITGA3/FN1/GRN/FYN/CFLAR/MACF1/PDLIM5/ITGA6/GSK3B/MAP1B/TANC2/PLXNA2/ROBO1/B2M/NRP1/SEMA6A/PLXNA3/PTPRF/VEGFA/SCARB2/SEMA3C/L1CAM/PTK2B/NFATC4/S100A9/DDR1/HECW2/CDKL5/DSCAM/BMPR2/FLNA/ZNF365/RAPGEF2/DIP2B/MAP2K1/SEMA3F/LPAR1/WNT5A/ROR1/RETREG3/MARK1/TMEM30A/SEMA4B/SPOCK1/PLXNB2/NEDD4/ADCY6/LYN/CHODL/HECW1/TNIK/ENC1/PPP2R5B/PLXNA1/DAB2/DAB2IP/RTN4RL1/NEDD4L/CAMK1D/PLXNB3/PTPRG
GO:0061387	GO:0061387	regulation of extent of cell growth	2	109	0.947755	1.56238	2.19077e-05	0.00292631	0.00269173	988	tags=18%, list=3%, signal=18%	NRCAM/MAP3K13/CDH1/FN1/MACF1/GSK3B/MAP1B/NRP1/SEMA6A/PLXNA3/VEGFA/SEMA3C/L1CAM/CDKL5/DSCAM/BMPR2/DIP2B/SEMA3F/WNT5A/SEMA4B
GO:0051047	GO:0051047	positive regulation of secretion	16	309	0.840717	1.57474	9.8209e-05	0.00893559	0.00821929	1821	tags=14%, list=5%, signal=13%	INHBA/IL1B/IL1A/SDC4/SDC1/S100A8/VEGFC/VAMP8/SYT1/PTAFR/S100A10/RAB27B/LAMP1/SOX4/TREM2/CLASP1/ITGB2/FFAR2/BMP2/RAB9A/RAB8B/TMEM132A/HLA-F/EDN1/TLR2/TRPM4/PINK1/HIF1A/IRS2/ZP3/TM7SF3/ANXA2/RAB3D/HCAR2/HLA-DRB1/ACSL4/RAB3GAP1/DAB2/CYP4F2/TGFB2/PRKCE/SEC24A/ADAM9
GO:0002064	GO:0002064	epithelial cell development	9	210	0.881679	1.5759	0.000126607	0.0110394	0.0101545	1244	tags=20%, list=3%, signal=19%	PRDM1/ABCA12/IL1B/IL1A/MET/FRMD6/SDC1/PALLD/EPAS1/FLNB/MYO1E/CLDN1/CDKN1A/GSK3B/FEM1B/B4GALT1/F11R/PLEC/FOSL2/VEGFA/TJP2/CDK6/JAG1/VCL/SFN/SIPA1L3/TIGAR/FLNA/STC1/FAT1/RAPGEF2/ROS1/WNT5A/FER/EPHA2/TJP1/ESR1/IL6ST/MYD88/HIF1A/NOTCH2/ICAM1
GO:0030216	GO:0030216	keratinocyte differentiation	9	172	0.907565	1.58039	4.22547e-05	0.0049125	0.0045187	1642	tags=25%, list=4%, signal=24%	SPRR1B/ABCA12/S100A7/IL1A/KRT6B/CDH3/PALLD/CSTA/FLNB/CASP14/CDKN1A/CFLAR/IVL/EREG/CD109/IRF6/PLAAT4/PLEC/SCEL/ERRFI1/KRT6A/FOSL2/SPRR2D/JAG1/UGCG/ALOX15B/LCE3E/SFN/LCE1C/LCE3D/ZFP36L1/MAP2K1/WNT5A/KRT17/EPHA2/EXTL3/FLG/TP63/AKR1C3/LCE1E/ANXA1/TXNIP/NCOA3
GO:0007416	GO:0007416	synapse assembly	7	198	0.893208	1.58895	6.60633e-05	0.00658326	0.00605552	2368	tags=17%, list=6%, signal=16%	NRCAM/CDH1/CUX2/APP/PDLIM5/SRPX2/TPBG/MAP1B/LINGO2/PTK2B/AGRN/DSCAM/CLSTN1/SLITRK6/GABRA2/WNT5A/TLR2/PLXNB2/AMIGO2/NECTIN1/SRGAP2/IL1RAPL2/DNER/NLGN3/PCDHB14/CRK/PTPN13/NPTN/RAB29/PCDHB16/FLRT2/NTNG2/ADGRL3/EPHB2
GO:0050770	GO:0050770	regulation of axonogenesis	7	157	0.918486	1.58949	4.35146e-05	0.00496699	0.00456882	1389	tags=16%, list=4%, signal=15%	MAP3K13/CDH1/FN1/MACF1/GSK3B/MAP1B/PLXNA2/ROBO1/NRP1/SEMA6A/PLXNA3/VEGFA/SEMA3C/L1CAM/CDKL5/DSCAM/BMPR2/DIP2B/MAP2K1/SEMA3F/WNT5A/SEMA4B/PLXNB2/CHODL/PLXNA1
GO:0043588	GO:0043588	skin development	9	311	0.855004	1.60362	1.2096e-05	0.00199839	0.00183819	1642	tags=20%, list=4%, signal=19%	INHBA/SPRR1B/ABCA12/S100A7/IL1A/KRT6B/MET/CDH3/ITGA2/PALLD/CSTA/ITGA3/ITGB6/FLNB/CLDN1/CASP14/SPINK5/CDKN1A/CFLAR/EXT1/ITGA6/IVL/EREG/CD109/IRF6/ITGB4/PLAAT4/PLEC/SCEL/ERRFI1/KRT6A/FOSL2/SPRR2D/JAG1/UGCG/ALOX15B/LCE3E/TNFRSF19/SFN/GRHL3/LCE1C/LCE3D/ZFP36L1/MAP2K1/WNT5A/KRT17/EPHA2/NF1/EXTL3/CYSRT1/MYD88/FLG/TP63/EGFR/AKR1C3/LSR/LCE1E/ANXA1/AHDC1/TGFB2/TXNIP/NCOA3
GO:0007156	GO:0007156	homophilic cell adhesion via plasma membrane adhesion molecules	11	167	0.921701	1.60421	9.19259e-06	0.00176004	0.00161895	1307	tags=13%, list=4%, signal=13%	DSG3/CDH3/CDH1/PALLD/ITGB1/CEACAM1/DSC3/ROBO1/L1CAM/DSCAM/MYPN/CLSTN1/CDH10/FAT1/PLXNB2/DSG2/MPZL2/AMIGO2/NECTIN1/DSC2/CDH13/MYOT
GO:0007188	GO:0007188	adenylate cyclase-modulating G protein-coupled receptor signaling pathway	7	244	0.890834	1.60739	5.86694e-06	0.00136417	0.00125482	1495	tags=8%, list=4%, signal=8%	RGS2/ADGRF4/CXCL11/ADM/CXCL10/PSAP/ADRB2/AKAP13/PTHLH/GNAQ/FLNA/RAPGEF2/LPAR1/EDN1/ATP2B4/ADCY6/RXFP1/GRK5/PDE4B/PTGER4
GO:0008544	GO:0008544	epidermis development	9	376	0.846686	1.60908	1.26769e-05	0.00204065	0.00187706	1642	tags=18%, list=4%, signal=17%	INHBA/SPRR1B/ABCA12/S100A7/IL1A/LAMA3/COL17A1/KRT6B/LAMB3/MET/CDH3/PALLD/CSTA/KLF7/FLNB/LAMC2/CLDN1/CASP14/SPINK5/CDKN1A/CFLAR/EXT1/IVL/EREG/CD109/IRF6/PLAAT4/PLEC/SCEL/ERRFI1/KRT6A/FOSL2/SPRR2D/JAG1/PTHLH/UGCG/ALOX15B/LCE3E/TNFRSF19/KRT15/SFN/GRHL3/LCE1C/SLITRK6/GSDME/LCE3D/ZFP36L1/MAP2K1/WNT5A/EMP1/KRT17/EPHA2/NF1/EXTL3/CYSRT1/FLG/HLA-DRB1/MYO6/TP63/EGFR/ATP2C1/AKR1C3/LSR/LCE1E/ANXA1/TGFB2/TXNIP/NCOA3
GO:0030198	GO:0030198	extracellular matrix organization	16	317	0.858518	1.61427	1.44481e-05	0.00221232	0.00203497	1891	tags=17%, list=5%, signal=16%	FAP/HAS3/COL17A1/PHLDB2/SERPINB5/MYO1E/ITGB1/SPINK5/CFLAR/APP/EXT1/TGFBI/SLC39A8/MMP28/MMP14/CST3/LOXL2/B4GALT1/CCDC80/P4HA1/ERO1A/RIC1/CLASP1/LRP1/CTSS/COL2A1/DDR1/NTN4/QSOX1/BMP2/ADAM10/CSGALNACT1/PXDN/GAS6/TGFBR1/NF1/RUNX1/MMP24/RXFP1/ADAMTS9/MELTF/LAMA1/CAV2/ANXA2/SULF2/BMP1/MMP19/SH3PXD2B/TGFB2/COL4A5/LAMB2/LCP1/ADAMTS13/SMAD3
GO:0043062	GO:0043062	extracellular structure organization	16	318	0.858517	1.61453	3.17527e-05	0.00398687	0.00366727	1891	tags=17%, list=5%, signal=16%	FAP/HAS3/COL17A1/PHLDB2/SERPINB5/MYO1E/ITGB1/SPINK5/CFLAR/APP/EXT1/TGFBI/SLC39A8/MMP28/MMP14/CST3/LOXL2/B4GALT1/CCDC80/P4HA1/ERO1A/RIC1/CLASP1/LRP1/CTSS/COL2A1/DDR1/NTN4/QSOX1/BMP2/ADAM10/CSGALNACT1/PXDN/GAS6/TGFBR1/NF1/RUNX1/MMP24/RXFP1/ADAMTS9/MELTF/LAMA1/CAV2/ANXA2/SULF2/BMP1/MMP19/SH3PXD2B/TGFB2/COL4A5/LAMB2/LCP1/ADAMTS13/SMAD3
GO:0045229	GO:0045229	external encapsulating structure organization	16	319	0.858515	1.61617	1.03729e-05	0.00176004	0.00161895	1891	tags=17%, list=5%, signal=16%	FAP/HAS3/COL17A1/PHLDB2/SERPINB5/MYO1E/ITGB1/SPINK5/CFLAR/APP/EXT1/TGFBI/SLC39A8/MMP28/MMP14/CST3/LOXL2/B4GALT1/CCDC80/P4HA1/ERO1A/RIC1/CLASP1/LRP1/CTSS/COL2A1/DDR1/NTN4/QSOX1/BMP2/ADAM10/CSGALNACT1/PXDN/GAS6/TGFBR1/NF1/RUNX1/MMP24/RXFP1/ADAMTS9/MELTF/LAMA1/CAV2/ANXA2/SULF2/BMP1/MMP19/SH3PXD2B/TGFB2/COL4A5/LAMB2/LCP1/ADAMTS13/SMAD3
GO:0009913	GO:0009913	epidermal cell differentiation	9	239	0.898462	1.62128	7.75856e-06	0.0016796	0.00154495	1642	tags=20%, list=4%, signal=19%	SPRR1B/ABCA12/S100A7/IL1A/KRT6B/CDH3/PALLD/CSTA/KLF7/FLNB/CASP14/SPINK5/CDKN1A/CFLAR/IVL/EREG/CD109/IRF6/PLAAT4/PLEC/SCEL/ERRFI1/KRT6A/FOSL2/SPRR2D/JAG1/UGCG/ALOX15B/LCE3E/SFN/LCE1C/SLITRK6/GSDME/LCE3D/ZFP36L1/MAP2K1/WNT5A/KRT17/EPHA2/EXTL3/FLG/MYO6/TP63/AKR1C3/LCE1E/ANXA1/TXNIP/NCOA3
GO:0034329	GO:0034329	cell junction assembly	7	442	0.856813	1.65382	3.71936e-07	0.000106137	9.76287e-05	1544	tags=16%, list=4%, signal=16%	NRCAM/IL1B/LAMA3/COL17A1/PHLDB2/CDH3/ITGA2/CDH1/SDC4/CUX2/VMP1/FN1/CLDN1/MAP4K4/APP/MACF1/PDLIM5/SRPX2/ITGA6/ITGA5/MMP14/TPBG/MAP1B/ITGB4/S100A10/F11R/DST/NRP1/ACTN2/PLEC/LINGO2/PTK2/DLG1/VEGFA/PTK2B/CLDN16/ACE2/CLASP1/THSD1/AGRN/FMN1/VCL/DSCAM/CLSTN1/DUSP22/CTNND1/RHOC/CDH10/SLITRK6/GABRA2/RAPGEF2/WNT5A/FER/OCLN/TLR2/EPHA2/TJP1/PATJ/PLXNB2/GJB2/AMIGO2/NECTIN1/CDH13/PARD3/AJUBA/SRGAP2/ACTN1/IL1RAPL2/DNER/CTTN/LSR
GO:0019221	GO:0019221	cytokine-mediated signaling pathway	8	487	0.846869	1.65652	6.92408e-07	0.000188997	0.000173847	2102	tags=21%, list=6%, signal=20%	INHBA/IL1B/IFI27/IL1A/ISG15/OASL/IL36G/CD24/STAT2/STAT1/OAS2/F3/IL33/CXCL11/SP100/IL1RN/PARP9/IFIH1/EXT1/CXCL10/CCL20/CEACAM1/EREG/OAS3/ROBO1/STAT4/PARP14/OSMR/CSF3/TREM2/TXNDC17/TNFAIP3/PTPN1/IRF7/PTK2B/OAS1/UGCG/CXCL8/CYLD/TNFRSF19/ADAR/BIRC3/IRAK2/JAK1/CXCL3/IFNGR1/PXDN/EDN1/WNT5A/GAS6/CCL3/FER/IL7R/CD44/IFITM1/TNFSF18/IL6ST/MYD88/HIF1A/IFNL2/LYN/CCL5/IL20RB/IL13RA1/CSF1R/TMSB4X/CXCL1/ACTN4/RABGEF1/IL1R2/SOCS1/IL1RAPL2/IFNL1/HSPA1A/ACSL1/EBI3/FAS/ADIPOR1/SAMHD1/TRIM56/TBKBP1/DUOX1/IL2RG/TNFRSF25/WNK1/CD74/TNFRSF14/XIAP/SLIT3/RIPK2/IFITM3/CARD16/AGPAT1/SOS1/MAVS/USP18/IFNL3/MST1R/PPP2CB/WBP1L/IL13RA2/TRAF1/SLC1A1
GO:0098742	GO:0098742	cell-cell adhesion via plasma-membrane adhesion molecules	11	277	0.914445	1.68727	6.01832e-08	2.36144e-05	2.17214e-05	1750	tags=14%, list=5%, signal=14%	DSG3/CDH3/CDH1/PALLD/ITGA3/ITGB1/CLDN1/IL1RN/ITGA5/CEACAM1/DSC3/ROBO1/PTPRF/L1CAM/CLDN16/ITGB2/BMP2/DSCAM/MYPN/CLSTN1/CDH10/FAT1/PLXNB2/DSG2/MPZL2/MMP24/AMIGO2/NECTIN1/ICAM1/DSC2/CDH13/CLDN12/MYOT/AJUBA/ATP2C1/TGFB2/TENM4/WNK1/PLXNB3
GO:0042060	GO:0042060	wound healing	16	412	0.878895	1.69129	5.12876e-08	2.36144e-05	2.17214e-05	1697	tags=21%, list=5%, signal=20%	SERPINB2/FAP/IL1A/PHLDB2/SAA1/ITGA2/SDC4/ITGB6/F3/FN1/ITGB1/CLDN1/CD59/CDKN1A/RAP2B/CFLAR/MACF1/EXT1/SERPINE1/PLAUR/ITGA5/CEACAM1/EREG/CD109/PLAU/S100A10/B4GALT1/F11R/DST/SERPING1/PLEC/PTK2/HSPB1/KRT6A/TNFAIP3/VEGFA/MYOF/ELK3/GNAQ/ANO6/CLASP1/MYH9/DDR1/PLSCR1/VCL/GRHL3/FLNA/CHMP5/RHOC/AHNAK/TFPI2/ARL8B/THBD/PROS1/EDN1/WNT5A/GAS6/OCLN/NRG1/TGFBR1/CD44/HBEGF/HPS5/NF1/UBASH3B/F5/IL6ST/HIF1A/NOTCH2/LYN/SMPD1/DCBLD2/ANXA2/AJUBA/MYL9/DGKI/PPARD/CHMP3/DGKA/CYP4F2/ANXA1/TGFB2/CHMP1B/EPB41L4B/CASK/PRKCE/DUOX1
GO:0050906	GO:0050906	detection of stimulus involved in sensory perception	4	497	0.894161	1.75141	1e-10	1.04633e-07	9.62456e-08	2694	tags=3%, list=7%, signal=3%	ITGA2/FYN/CHRNA9/SCN1A/RTP4/AZGP1/MMP24/BEST1/TAS2R4/CACNB4/SCN9A/ATP8A2/NTRK1/PIP
GO:0007608	GO:0007608	sensory perception of smell	4	409	0.924125	1.78	1e-10	1.04633e-07	9.62456e-08	1405	tags=1%, list=4%, signal=1%	B2M/NAV2/B3GNT2
GO:0009593	GO:0009593	detection of chemical stimulus	4	464	0.917033	1.78235	1e-10	1.04633e-07	9.62456e-08	1532	tags=2%, list=4%, signal=2%	RYR2/SYT1/SOD2/TREM2/LY96/RTP4/TLR2/EXTL3/AZGP1/KCNMB4/NOD2
GO:0050907	GO:0050907	detection of chemical stimulus involved in sensory perception	4	430	0.925631	1.78253	1e-10	1.04633e-07	9.62456e-08	2694	tags=1%, list=7%, signal=1%	RTP4/AZGP1/TAS2R4/PIP
Category Number ID	Category	counts (down C7)
1	Translation	7
-2	Core cell-cycle	40
3	Energy metabolism	5
4	Detection of stimulus/sensory perception	0
5	Telomere maintenance	0
6	DNA/chromatin organization	7
7	Membrane channel/receptor reorgination	0
8	Inflammation	0
9	keritinization/epithelial cell differentiation	0
10	DNA repair	4
11	Cell-cell adhesion	0
12	NTP metabolism	0
13	General biosynthetic processes	0
15	Other	1
16	ECM reorgination	0
17	RNA processing and metabolism	12
Category Number ID	Category	counts (up 7)
1	Translation	0
2	Core cell-cycle	2
3	Energy metabolism	0
4	Detection of stimulus/sensory perception	5
5	Telomere maintenance	0
6	DNA/chromatin organization	0
7	Synapse related	15
8	Inflammation	12
9	keritinization/epithelial cell differentiation	6
10	DNA repair	0
11	Cell-cell adhesion	2
12	NTP metabolism	0
13	General biosynthetic processes	0
15	Other	3
16	ECM organization	16
17	RNA processing and metabolism
Translation related Cluster 7:
GO:0022613	GO:0022613	ribonucleoprotein complex biogenesis	1	460	-0.891467	-1.74769	2.90354e-10	2.60406e-07	2.39531e-07	2503	tags=57%, list=7%, signal=54%	RPP40/DDX3X/AATF/TGS1/NOL9/DHX30/RPUSD1/RPL13A/RIOX2/NOL10/RPS19BP1/EIF3F/ERI1/NGDN/SURF6/RRP7A/PRPF3/RCL1/DNTTIP2/IMP3/RIOK2/MTREX/RBMX2/URB2/SF3A2/ERAL1/EIF1AX/RRS1/MYBBP1A/HEATR1/RPL35/LUC7L2/DDX23/METTL16/RPF1/RPL7/SART3/EIF3G/EIF2D/PRPF6/GEMIN4/RBIS/EIF5/RPS5/NMD3/RPS14/RRP12/PRPF19/RPL35A/SNRNP200/MPV17L2/TSR2/HTATSF1/CINP/UTP4/NUFIP1/NSUN5/EIF3K/PRMT5/PWP1/LUC7L/BMS1/UTP23/SART1/PES1/GTPBP4/WDR3/EXOSC1/RPL10/TBL3/RBFA/DDX51/PNO1/NOP2/RPS25/BUD13/XPO1/RRP8/ZNF593/SF1/WDR36/DDX21/RPL23A/ZNHIT3/REXO4/MRM3/METTL17/RPL14/EXOSC3/RRP15/RPL27/BYSL/GEMIN5/ERI3/MRPL44/MALSU1/NIFK/EMG1/DDX1/RPS16/MTERF3/GEMIN6/NOM1/METTL5/SNU13/DIMT1/DDX56/WDR43/YJU2/EIF3B/GEMIN2/PRKRA/EXOSC5/BUD23/ISY1/TFB2M/WDR12/NUDT21/RPS3A/LUC7L3/MRM2/NOP14/NUP88/STRAP/USP16/RRP1B/UTP20/GNL2/GCFC2/NOLC1/XRN2/WDR74/TSR1/MPHOSPH10/SF3B1/EIF3M/NSA2/USP39/PIH1D1/RPS8/PRPF39/PHF5A/RPL7A/SNRPD3/PPAN/PRPF8/NOP53/SRSF1/FRG1/RPP30/RPUSD4/NOA1/RPF2/UTP11/SUV39H1/SF3B2/GAR1/PELP1/RRP1/POP7/EIF3A/EXOSC10/MRPL20/LAS1L/RPS15/EIF3E/C1orf131/RPS15A/WBP11/UTP14A/GRWD1/DHX9/SNRPC/DDX18/RPS23/NOC2L/SF3A3/TMA16/CPSF6/SF3B5/NOP56/NAF1/NOL11/CLNS1A/RPS6/RSL1D1/NOC4L/RRP9/EIF3D/EXOSC2/PRKDC/LTV1/PRPF31/SRSF10/IMP4/TXNL4A/PAK1IP1/MRPS7/RSL24D1/RIOK1/PUF60/RPL6/HSP90AA1/NOL7/EBNA1BP2/DCAF13/RPSA/ABCE1/NLE1/EIF4A3/RUVBL1/RUVBL2/NPM3/NOP58/RPS9/UTP18/XRCC5/SNRPB2/EXOSC7/PTGES3/LYAR/SNRPD2/EIF3J/RPLP0/LSM6/EIF3L/NOP16/EIF3I/SNRPG/NHP2/WDR18/SNRPA1/GTF3A/DDX39B/NOB1/BOP1/DDX54/EIF2A/BRIX1/DKC1/RPL10A/MRTO4/HSP90AB1/LSM2/LSM4/TRMT112/RPS7/RPL5/MRPS2/PA2G4/EXOSC9/DDX46/SNRPD1/RAN/SERBP1/C1QBP/SNRPE/EXOSC8/NPM1/PSIP1/SNRPF/SNRPB/FBL
GO:0006397	GO:0006397	mRNA processing	1	473	-0.875059	-1.7172	6.13075e-09	4.27654e-06	3.93372e-06	2174	tags=40%, list=6%, signal=38%	KHSRP/ACIN1/TRUB2/HNRNPLL/DDX5/PUS1/PRPF3/U2AF2/CPSF1/MTREX/RBMX2/RALY/PPIL1/SF3A2/NCBP3/CWC15/ZC3H14/LUC7L2/DDX23/METTL16/TSEN2/SYNCRIP/PRPF40A/SART3/LEO1/PPIE/HNRNPA1L2/PRPF6/EFTUD2/GEMIN4/DNAJC17/DHX15/PRPF19/RBM25/KHDRBS3/SNRNP200/HTATSF1/ZCRB1/FIP1L1/PRMT5/LUC7L/IK/SART1/PAXBP1/TSEN54/HNRNPL/BUD13/CLASRP/SF1/RPUSD3/PUS7/GRSF1/LSM8/KDM1A/GEMIN5/METTL3/PPARGC1A/RBM3/SLBP/NONO/DDX1/THOC7/PRDX6/GEMIN6/SNU13/SNW1/HSPA8/YJU2/GEMIN2/ISY1/NUDT21/HNRNPK/SAFB2/LUC7L3/SNRNP48/RBM39/RBM23/STRAP/RRP1B/GCFC2/PQBP1/XRN2/RBM22/THOC3/RBM17/ZNF326/CDK11B/SF3B1/CPSF3/THOC1/USP39/SRSF4/RBM14/PTBP1/PRPF38A/TBRG4/PRPF39/PHF5A/SNRPD3/CDC5L/RBM28/SNRNP70/PRPF8/SRSF1/FRG1/RPUSD4/RNPS1/DAZAP1/SF3B2/SMNDC1/SLTM/SREK1/THRAP3/WBP11/DHX9/PRPF4B/SNRPC/HNRNPC/SRRM1/SF3A3/CPSF6/SF3B5/SAFB/SNRNP40/HNRNPA0/CLNS1A/HNRNPH1/TSEN15/SRRT/PRPF31/SRSF10/MAGOHB/SRSF11/TXNL4A/PNN/ARL6IP4/BARD1/THOC6/PRPF4/TCERG1/PUF60/CIRBP/KHDRBS1/MAGOH/SNRNP25/EIF4A3/DUS3L/TTF2/SNRPB2/RBM8A/SNRPD2/LSM6/LSM3/SNRPG/HNRNPU/SNRPA1/TRA2B/DDX39B/LSM7/HNRNPM/HNRNPA3/ALYREF/PRPF38B/LSM5/HNRNPR/SFPQ/LSM2/LSM4/DCPS/YBX1/HNRNPA2B1/HNRNPF/NCL/HNRNPH3/SRSF2/DDX46/SNRPA/SNRPD1/C1QBP/SRSF3/SNRPE/HNRNPA1/NPM1/SRSF7/DDX39A/PSIP1/SNRPF/SNRPB/PPIH/RBMX
GO:0008380	GO:0008380	RNA splicing	1	442	-0.865712	-1.69351	6.92e-08	2.55552e-05	2.35066e-05	2174	tags=40%, list=6%, signal=38%	MTREX/RBMX2/RALY/PPIL1/SF3A2/CWC15/LUC7L2/DDX23/METTL16/TSEN2/SYNCRIP/PRPF40A/SART3/PPIE/TADA1/HNRNPA1L2/PRPF6/EFTUD2/GEMIN4/DNAJC17/DHX15/PRPF19/RBM25/RTCB/KHDRBS3/SNRNP200/RP9/HTATSF1/ZCRB1/PRMT5/LUC7L/IK/SART1/PAXBP1/TSEN54/HNRNPL/BUD13/CLASRP/SF1/RTRAF/PUS7/GRSF1/LSM8/PPP2CA/KDM1A/GEMIN5/METTL3/PPARGC1A/RBM3/ENY2/NONO/DDX1/THOC7/PRDX6/GEMIN6/CLK4/SNU13/SNW1/HSPA8/YJU2/GEMIN2/ISY1/RPS26/PDCD7/HNRNPK/LUC7L3/SNRNP48/RBM39/RBM23/STRAP/RRP1B/GCFC2/PQBP1/RBM22/THOC3/RBM17/ZNF326/SGF29/MPHOSPH10/SF3B1/THOC1/USP39/SRSF4/RBM14/PTBP1/PRPF38A/PRPF39/PHF5A/PPIG/SNRPD3/CDC5L/RBM28/SNRNP70/PRPF8/SRSF1/FRG1/RPUSD4/RNPS1/DAZAP1/SF3B2/SMNDC1/SREK1/THRAP3/WBP11/DHX9/PRPF4B/SNRPC/HNRNPC/SRRM1/SF3A3/SF3B5/SNRNP40/CLNS1A/HNRNPH1/TSEN15/PRPF31/SRSF10/MAGOHB/SRSF11/TXNL4A/PNN/ARL6IP4/THOC6/PRPF4/TCERG1/PUF60/CIRBP/KHDRBS1/MAGOH/SNRNP25/EIF4A3/TTF2/SNRPB2/RBM8A/SNRPD2/LSM6/LSM3/SNRPG/HNRNPU/SNRPA1/TRA2B/DDX39B/LSM7/HNRNPM/HNRNPA3/ALYREF/PRPF38B/LSM5/HNRNPR/SFPQ/LSM2/LSM4/DCPS/FUS/YBX1/HNRNPA2B1/HNRNPF/NCL/HNRNPH3/SRSF2/DDX46/SNRPA/SNRPD1/C1QBP/SRSF3/SNRPE/HNRNPA1/NPM1/SRSF7/DDX39A/PSIP1/SNRPF/SNRPB/PPIH/RBMX/PRMT1
GO:0000377	GO:0000377	RNA splicing, via transesterification reactions with bulged adenosine as nucleophile	1	296	-0.905748	-1.68027	5.71733e-08	2.36144e-05	2.17214e-05	2174	tags=46%, list=6%, signal=44%	MTREX/RBMX2/RALY/PPIL1/SF3A2/CWC15/LUC7L2/DDX23/METTL16/SYNCRIP/PRPF40A/SART3/PPIE/HNRNPA1L2/PRPF6/EFTUD2/GEMIN4/DNAJC17/DHX15/PRPF19/RBM25/KHDRBS3/SNRNP200/HTATSF1/ZCRB1/PRMT5/LUC7L/IK/SART1/PAXBP1/HNRNPL/BUD13/SF1/LSM8/KDM1A/GEMIN5/METTL3/RBM3/DDX1/PRDX6/GEMIN6/SNU13/SNW1/HSPA8/YJU2/GEMIN2/ISY1/HNRNPK/LUC7L3/RBM39/RBM23/STRAP/GCFC2/PQBP1/RBM22/RBM17/SF3B1/USP39/SRSF4/RBM14/PTBP1/PRPF38A/PRPF39/PHF5A/SNRPD3/CDC5L/SNRNP70/PRPF8/SRSF1/FRG1/RNPS1/DAZAP1/SF3B2/THRAP3/DHX9/PRPF4B/SNRPC/HNRNPC/SRRM1/SF3A3/SF3B5/SNRNP40/CLNS1A/HNRNPH1/PRPF31/SRSF10/MAGOHB/TXNL4A/PNN/PRPF4/PUF60/CIRBP/KHDRBS1/MAGOH/SNRNP25/EIF4A3/SNRPB2/RBM8A/SNRPD2/LSM6/LSM3/SNRPG/HNRNPU/SNRPA1/TRA2B/DDX39B/LSM7/HNRNPM/HNRNPA3/ALYREF/LSM5/HNRNPR/SFPQ/LSM2/LSM4/DCPS/HNRNPA2B1/HNRNPF/NCL/HNRNPH3/SRSF2/DDX46/SNRPA/SNRPD1/C1QBP/SRSF3/SNRPE/HNRNPA1/NPM1/SRSF7/DDX39A/PSIP1/SNRPF/SNRPB/PPIH/RBMX
GO:0000398	GO:0000398	mRNA splicing, via spliceosome	1	296	-0.905748	-1.68027	5.71733e-08	2.36144e-05	2.17214e-05	2174	tags=46%, list=6%, signal=44%	MTREX/RBMX2/RALY/PPIL1/SF3A2/CWC15/LUC7L2/DDX23/METTL16/SYNCRIP/PRPF40A/SART3/PPIE/HNRNPA1L2/PRPF6/EFTUD2/GEMIN4/DNAJC17/DHX15/PRPF19/RBM25/KHDRBS3/SNRNP200/HTATSF1/ZCRB1/PRMT5/LUC7L/IK/SART1/PAXBP1/HNRNPL/BUD13/SF1/LSM8/KDM1A/GEMIN5/METTL3/RBM3/DDX1/PRDX6/GEMIN6/SNU13/SNW1/HSPA8/YJU2/GEMIN2/ISY1/HNRNPK/LUC7L3/RBM39/RBM23/STRAP/GCFC2/PQBP1/RBM22/RBM17/SF3B1/USP39/SRSF4/RBM14/PTBP1/PRPF38A/PRPF39/PHF5A/SNRPD3/CDC5L/SNRNP70/PRPF8/SRSF1/FRG1/RNPS1/DAZAP1/SF3B2/THRAP3/DHX9/PRPF4B/SNRPC/HNRNPC/SRRM1/SF3A3/SF3B5/SNRNP40/CLNS1A/HNRNPH1/PRPF31/SRSF10/MAGOHB/TXNL4A/PNN/PRPF4/PUF60/CIRBP/KHDRBS1/MAGOH/SNRNP25/EIF4A3/SNRPB2/RBM8A/SNRPD2/LSM6/LSM3/SNRPG/HNRNPU/SNRPA1/TRA2B/DDX39B/LSM7/HNRNPM/HNRNPA3/ALYREF/LSM5/HNRNPR/SFPQ/LSM2/LSM4/DCPS/HNRNPA2B1/HNRNPF/NCL/HNRNPH3/SRSF2/DDX46/SNRPA/SNRPD1/C1QBP/SRSF3/SNRPE/HNRNPA1/NPM1/SRSF7/DDX39A/PSIP1/SNRPF/SNRPB/PPIH/RBMX
GO:0000375	GO:0000375	RNA splicing, via transesterification reactions	1	300	-0.905396	-1.67653	2.97648e-08	1.55719e-05	1.43236e-05	2174	tags=46%, list=6%, signal=44%	MTREX/RBMX2/RALY/PPIL1/SF3A2/CWC15/LUC7L2/DDX23/METTL16/SYNCRIP/PRPF40A/SART3/PPIE/HNRNPA1L2/PRPF6/EFTUD2/GEMIN4/DNAJC17/DHX15/PRPF19/RBM25/KHDRBS3/SNRNP200/HTATSF1/ZCRB1/PRMT5/LUC7L/IK/SART1/PAXBP1/HNRNPL/BUD13/SF1/LSM8/KDM1A/GEMIN5/METTL3/RBM3/DDX1/PRDX6/GEMIN6/SNU13/SNW1/HSPA8/YJU2/GEMIN2/ISY1/HNRNPK/LUC7L3/RBM39/RBM23/STRAP/GCFC2/PQBP1/RBM22/RBM17/MPHOSPH10/SF3B1/USP39/SRSF4/RBM14/PTBP1/PRPF38A/PRPF39/PHF5A/SNRPD3/CDC5L/SNRNP70/PRPF8/SRSF1/FRG1/RNPS1/DAZAP1/SF3B2/SMNDC1/THRAP3/DHX9/PRPF4B/SNRPC/HNRNPC/SRRM1/SF3A3/SF3B5/SNRNP40/CLNS1A/HNRNPH1/PRPF31/SRSF10/MAGOHB/TXNL4A/PNN/PRPF4/PUF60/CIRBP/KHDRBS1/MAGOH/SNRNP25/EIF4A3/SNRPB2/RBM8A/SNRPD2/LSM6/LSM3/SNRPG/HNRNPU/SNRPA1/TRA2B/DDX39B/LSM7/HNRNPM/HNRNPA3/ALYREF/LSM5/HNRNPR/SFPQ/LSM2/LSM4/DCPS/HNRNPA2B1/HNRNPF/NCL/HNRNPH3/SRSF2/DDX46/SNRPA/SNRPD1/C1QBP/SRSF3/SNRPE/HNRNPA1/NPM1/SRSF7/DDX39A/PSIP1/SNRPF/SNRPB/PPIH/RBMX
GO:0042254	GO:0042254	ribosome biogenesis	1	313	-0.886563	-1.65103	3.57484e-07	0.000106137	9.76287e-05	2639	tags=62%, list=7%, signal=58%	WDR46/MAK16/FASTKD2/RPL11/RPS24/YTHDF2/EXOSC6/KRR1/RPP40/DDX3X/AATF/NOL9/DHX30/RPUSD1/RIOX2/NOL10/RPS19BP1/ERI1/NGDN/SURF6/RRP7A/RCL1/DNTTIP2/IMP3/RIOK2/MTREX/URB2/ERAL1/EIF1AX/RRS1/MYBBP1A/HEATR1/RPL35/METTL16/RPF1/RPL7/GEMIN4/RBIS/EIF5/RPS5/NMD3/RPS14/RRP12/RPL35A/MPV17L2/TSR2/CINP/UTP4/NSUN5/PWP1/BMS1/UTP23/SART1/PES1/GTPBP4/WDR3/EXOSC1/RPL10/TBL3/RBFA/DDX51/PNO1/NOP2/RPS25/XPO1/RRP8/ZNF593/WDR36/DDX21/RPL23A/ZNHIT3/REXO4/MRM3/METTL17/RPL14/EXOSC3/RRP15/RPL27/BYSL/ERI3/MRPL44/MALSU1/NIFK/EMG1/RPS16/MTERF3/NOM1/METTL5/SNU13/DIMT1/DDX56/WDR43/EXOSC5/BUD23/TFB2M/WDR12/RPS3A/MRM2/NOP14/NUP88/USP16/RRP1B/UTP20/GNL2/NOLC1/XRN2/WDR74/TSR1/MPHOSPH10/NSA2/PIH1D1/RPS8/RPL7A/PPAN/NOP53/FRG1/RPP30/RPUSD4/NOA1/RPF2/UTP11/SUV39H1/GAR1/PELP1/RRP1/POP7/EXOSC10/MRPL20/LAS1L/RPS15/C1orf131/RPS15A/WBP11/UTP14A/GRWD1/DDX18/RPS23/NOC2L/TMA16/NOP56/NAF1/NOL11/RPS6/RSL1D1/NOC4L/RRP9/EXOSC2/PRKDC/LTV1/IMP4/PAK1IP1/MRPS7/RSL24D1/RIOK1/RPL6/NOL7/EBNA1BP2/DCAF13/RPSA/ABCE1/NLE1/EIF4A3/NPM3/NOP58/RPS9/UTP18/XRCC5/EXOSC7/LYAR/RPLP0/LSM6/NOP16/NHP2/WDR18/GTF3A/NOB1/BOP1/DDX54/EIF2A/BRIX1/DKC1/RPL10A/MRTO4/TRMT112/RPS7/RPL5/MRPS2/PA2G4/EXOSC9/RAN/SERBP1/C1QBP/EXOSC8/NPM1/FBL
GO:0034470	GO:0034470	ncRNA processing	1	426	-0.848523	-1.64622	1.41211e-06	0.000369385	0.000339774	2778	tags=50%, list=8%, signal=46%	TSEN34/UTP6/TARBP2/GON7/RPL26/ESF1/TRDMT1/UTP15/TRMT1/ZCCHC8/NAT10/INTS4/METTL2A/CTU1/WDR46/MAK16/RPL11/KTI12/RPS24/TARBP1/YTHDF2/EXOSC6/KRR1/MTFMT/RPP40/DDX3X/NOL9/RPUSD1/OSGEPL1/NOL10/CDK5RAP1/TRUB2/ELP6/ERI1/INTS7/NGDN/FAM98B/DDX5/PUS1/RRP7A/RCL1/DALRD3/METTL1/TRMT61A/IMP3/TYW3/RIOK2/MTREX/RRS1/YRDC/HEATR1/ELAC2/RPL35/METTL16/RPF1/RPL7/TSEN2/HSD17B10/GTPBP3/TRMT11/SPOUT1/QTRT1/GEMIN4/RPS14/RRP12/RTCB/RPL35A/INTS10/URM1/POP1/TSR2/UTP4/NSUN5/PWP1/BMS1/UTP23/SART1/PES1/GTPBP4/TRMT10C/WDR3/EXOSC1/ANKRD16/TBL3/TSEN54/RBFA/DDX51/NOP2/RPS25/RRP8/PUSL1/WDR36/DDX21/RTRAF/INTS13/PUS7/ZNHIT3/REXO4/GRSF1/MRM3/TRMU/RPL14/EXOSC3/RRP15/RPL27/BYSL/METTL3/ERI3/MRPL44/NIFK/EMG1/NUP155/DDX1/RPS16/METTL5/SNU13/DIMT1/DDX56/WDR43/PRKRA/EXOSC5/QTRT2/BUD23/TFB2M/WDR12/THUMPD2/MRM2/NOP14/INTS11/RRP1B/UTP20/NOLC1/XRN2/WDR74/TSR1/MPHOSPH10/NSA2/PIH1D1/RPS8/RPL7A/CTU2/PPAN/NOP53/TOE1/FRG1/RPP30/RPUSD4/RPF2/UTP11/SUV39H1/GAR1/PELP1/RRP1/POP7/EXOSC10/LAS1L/RPS15/WDR4/WBP11/UTP14A/DDX18/OSGEP/TERT/ELP5/NOP56/H19/NAF1/NOL11/TP53/RPS6/RSL1D1/NOC4L/RRP9/EXOSC2/TSEN15/PRKDC/SRRT/RPP21/THG1L/IMP4/RIOK1/EBNA1BP2/DCAF13/EIF4A3/DUS3L/SSB/NPM3/NOP58/TPRKB/UTP18/EXOSC7/LYAR/LSM6/NHP2/WDR18/NOB1/BOP1/DDX54/BRIX1/DKC1/RPL10A/MRTO4/TRMT112/RPS7/HNRNPA2B1/RPL5/PA2G4/EXOSC9/SRSF3/EXOSC8/FBL
GO:0022618	GO:0022618	protein-RNA complex assembly	1	199	-0.898154	-1.58794	1.30751e-05	0.00205214	0.00188763	2164	tags=52%, list=6%, signal=49%	RBMX2/SF3A2/ERAL1/RRS1/LUC7L2/DDX23/SART3/EIF3G/EIF2D/PRPF6/GEMIN4/EIF5/RPS5/RPS14/PRPF19/SNRNP200/HTATSF1/NUFIP1/EIF3K/PRMT5/LUC7L/SART1/RPL10/NOP2/BUD13/SF1/RPL23A/ZNHIT3/GEMIN5/DDX1/GEMIN6/SNU13/YJU2/EIF3B/GEMIN2/PRKRA/ISY1/NUDT21/LUC7L3/MRM2/STRAP/GCFC2/SF3B1/EIF3M/USP39/PIH1D1/PRPF39/PHF5A/SNRPD3/PPAN/PRPF8/NOP53/SRSF1/RPF2/SF3B2/EIF3A/MRPL20/RPS15/EIF3E/DHX9/SNRPC/SF3A3/CPSF6/SF3B5/NAF1/CLNS1A/EIF3D/PRKDC/PRPF31/SRSF10/TXNL4A/MRPS7/PUF60/RPL6/HSP90AA1/RPSA/NLE1/RUVBL1/RUVBL2/XRCC5/SNRPB2/PTGES3/SNRPD2/EIF3J/RPLP0/EIF3L/EIF3I/SNRPG/SNRPA1/DDX39B/BOP1/BRIX1/MRTO4/HSP90AB1/LSM2/LSM4/RPL5/DDX46/SNRPD1/SNRPE/PSIP1/SNRPF/SNRPB
GO:0071826	GO:0071826	protein-RNA complex organization	1	207	-0.897065	-1.58591	2.00831e-05	0.00292161	0.00268741	2464	tags=54%, list=7%, signal=51%	TGS1/DHX30/RPL13A/ZFAND1/EIF3F/VCP/RRP7A/PRPF3/RBMX2/SF3A2/ERAL1/RRS1/LUC7L2/DDX23/SART3/EIF3G/EIF2D/PRPF6/GEMIN4/EIF5/RPS5/DNAJC17/RPS14/PRPF19/SNRNP200/HTATSF1/NUFIP1/EIF3K/PRMT5/LUC7L/SART1/RPL10/NOP2/BUD13/SF1/RPL23A/ZNHIT3/GEMIN5/DDX1/GEMIN6/SNU13/YJU2/EIF3B/GEMIN2/PRKRA/ISY1/NUDT21/LUC7L3/MRM2/STRAP/GCFC2/SF3B1/EIF3M/USP39/PIH1D1/PRPF39/PHF5A/SNRPD3/PPAN/PRPF8/NOP53/SRSF1/RPF2/SF3B2/EIF3A/MRPL20/RPS15/EIF3E/DHX9/SNRPC/SF3A3/CPSF6/SF3B5/NAF1/CLNS1A/EIF3D/PRKDC/PRPF31/SRSF10/TXNL4A/MRPS7/PUF60/RPL6/HSP90AA1/RPSA/NLE1/RUVBL1/RUVBL2/XRCC5/SNRPB2/PTGES3/SNRPD2/EIF3J/RPLP0/EIF3L/EIF3I/SNRPG/SNRPA1/DDX39B/BOP1/BRIX1/MRTO4/HSP90AB1/LSM2/LSM4/RPL5/DDX46/SNRPD1/SNRPE/PSIP1/SNRPF/SNRPB
GO:0016072	GO:0016072	rRNA metabolic process	1	253	-0.873154	-1.58328	2.10009e-05	0.00292161	0.00268741	2710	tags=60%, list=7%, signal=56%	ESF1/UTP15/NAT10/WDR46/MAK16/RPL11/RPS24/YTHDF2/EXOSC6/KRR1/RPP40/NOL9/RPUSD1/NOL10/TRIR/ERI1/NGDN/BRF1/RRP7A/RCL1/IMP3/RIOK2/MTREX/GTF3C2/RRS1/HEATR1/RPL35/METTL16/RPF1/RPL7/GTF3C5/POLR1B/GEMIN4/RPS14/RRP12/RPL35A/TSR2/UTP4/NSUN5/PWP1/BMS1/UTP23/SART1/PES1/GTPBP4/WDR3/EXOSC1/TBL3/RBFA/DDX51/NOP2/RPS25/RRP8/WDR36/DDX21/ZNHIT3/REXO4/MRM3/RPL14/EXOSC3/RRP15/RPL27/BYSL/ERI3/MRPL44/NIFK/EMG1/RPS16/METTL5/SNU13/DIMT1/DDX56/WDR43/EXOSC5/BUD23/TFB2M/WDR12/MRM2/NOP14/RRP1B/UTP20/NOLC1/XRN2/WDR74/TSR1/MPHOSPH10/NSA2/SMARCB1/PIH1D1/RPS8/RPL7A/PPAN/NOP53/FRG1/RPP30/RPUSD4/RPF2/UTP11/SUV39H1/GAR1/PELP1/RRP1/POP7/EXOSC10/LAS1L/RPS15/WBP11/UTP14A/DDX18/DDX11/NOP56/NAF1/NOL11/TP53/POLR1E/RPS6/RSL1D1/NOC4L/RRP9/EXOSC2/PRKDC/IMP4/RIOK1/EBNA1BP2/DCAF13/EIF4A3/NPM3/NOP58/UTP18/EXOSC7/LYAR/LSM6/NHP2/WDR18/GTF3A/NOB1/BOP1/DDX54/DIS3L/BRIX1/DKC1/RPL10A/MRTO4/TRMT112/RPS7/RPL5/NCL/PA2G4/EXOSC9/TCOF1/EXOSC8/FBL
GO:0006399	GO:0006399	tRNA metabolic process	1	175	-0.902332	-1.57346	9.24048e-05	0.00865847	0.00796438	2873	tags=46%, list=8%, signal=43%	TRMT61B/POLR2F/DTWD1/ELAC1/TSEN34/GON7/TRDMT1/TRMT1/NAT10/METTL2A/CTU1/KTI12/TARBP1/WARS2/MTFMT/RPP40/OSGEPL1/CDK5RAP1/TRUB2/ELP6/FAM98B/PUS1/BRF1/QRSL1/DALRD3/METTL1/TRMT61A/TYW3/GTF3C2/YRDC/ELAC2/IARS2/FARSB/TSEN2/GTF3C5/HSD17B10/GTPBP3/TRMT11/QTRT1/RTCB/NARS2/URM1/POP1/FARSA/TRMT10C/ANKRD16/TSEN54/YARS2/PUSL1/RTRAF/PUS7/GRSF1/TRMU/EXOSC3/DARS2/DDX1/QTRT2/THUMPD2/CTU2/SARS2/RPP30/RPUSD4/POP7/EXOSC10/AARSD1/WDR4/OSGEP/ELP5/DTD1/EXOSC2/TSEN15/RPP21/THG1L/DUS3L/SSB/TPRKB/EXOSC7/LSM6/TRMT112/EXOSC9/EXOSC8
GO:0032543	GO:0032543	mitochondrial translation	1	128	-0.922816	-1.55472	8.56369e-05	0.00814589	0.00749289	2631	tags=72%, list=7%, signal=67%	FASTKD2/MRPL14/WARS2/MRPS16/RMND1/CHCHD1/MRPS28/LRPPRC/MRPL21/MRPS23/MRPS25/CDK5RAP1/TRUB2/MRPS18A/TACO1/MRPL42/QRSL1/MRPL17/MRPL36/IARS2/MRPL1/MRPS30/MRPL57/MRPL13/MTG1/MRPL32/MPV17L2/MRPS18C/MRPL43/TRMT10C/RCC1L/YARS2/MRPS10/MTIF2/RPUSD3/MRPL39/MRPL52/MRPL44/MALSU1/DARS2/MRPS12/MRPS22/MRPL2/MRPL28/MRPL18/MRPL16/MRPL46/MRPS31/AURKAIP1/TSFM/MRPL10/MRPL34/MRPL9/MRPS35/MRPL47/SARS2/RPUSD4/MRPL54/MRPS14/MRPL20/MRPS27/MRPL45/GADD45GIP1/MRPL55/MRPL35/MRPL22/MRPL58/MRPS5/UQCC2/MRPS18B/MRPS7/MRPL51/MRPL24/MRPL38/MRPS9/MRPL19/MRPL37/MRPL48/MRPL15/MRPL23/MRPL4/MRPS15/MRPL3/MRPS24/MRPL12/SHMT2/TUFM/MRPS26/MRPS2/MRPL11/MRPS34/C1QBP
GO:0006364	GO:0006364	rRNA processing	1	218	-0.872537	-1.55392	0.000136089	0.0117036	0.0107654	2736	tags=64%, list=7%, signal=60%	RPL26/ESF1/UTP15/NAT10/WDR46/MAK16/RPL11/RPS24/YTHDF2/EXOSC6/KRR1/RPP40/NOL9/RPUSD1/NOL10/ERI1/NGDN/RRP7A/RCL1/IMP3/RIOK2/MTREX/RRS1/HEATR1/RPL35/METTL16/RPF1/RPL7/GEMIN4/RPS14/RRP12/RPL35A/TSR2/UTP4/NSUN5/PWP1/BMS1/UTP23/SART1/PES1/GTPBP4/WDR3/EXOSC1/TBL3/RBFA/DDX51/NOP2/RPS25/RRP8/WDR36/DDX21/ZNHIT3/REXO4/MRM3/RPL14/EXOSC3/RRP15/RPL27/BYSL/ERI3/MRPL44/NIFK/EMG1/RPS16/METTL5/SNU13/DIMT1/DDX56/WDR43/EXOSC5/BUD23/TFB2M/WDR12/MRM2/NOP14/RRP1B/UTP20/NOLC1/XRN2/WDR74/TSR1/MPHOSPH10/NSA2/PIH1D1/RPS8/RPL7A/PPAN/NOP53/FRG1/RPP30/RPUSD4/RPF2/UTP11/SUV39H1/GAR1/PELP1/RRP1/POP7/EXOSC10/LAS1L/RPS15/WBP11/UTP14A/DDX18/NOP56/NAF1/NOL11/RPS6/RSL1D1/NOC4L/RRP9/EXOSC2/PRKDC/IMP4/RIOK1/EBNA1BP2/DCAF13/EIF4A3/NPM3/NOP58/UTP18/EXOSC7/LYAR/LSM6/NHP2/WDR18/NOB1/BOP1/DDX54/BRIX1/DKC1/RPL10A/MRTO4/TRMT112/RPS7/RPL5/PA2G4/EXOSC9/EXOSC8/FBL
GO:0006403	GO:0006403	RNA localization	1	195	-0.882506	-1.55089	0.000163986	0.0137267	0.0126264	1777	tags=46%, list=5%, signal=44%	CASC3/HSF1/LRPPRC/SMG5/RAE1/NUP43/ZFP36/KHSRP/NUP62/AHCTF1/UPF3B/NCBP3/NXT1/HNRNPA1L2/NUP93/PRPF6/SNUPN/CHTOP/XPO1/RTRAF/ZNHIT3/CKAP5/NUP205/NUP133/SEH1L/NUP58/SLBP/ENY2/NUP155/THOC7/MRPL18/PCID2/NUP88/THOC3/THOC1/PIH1D1/NUP35/SRSF1/NUP160/TOMM20/NUP54/EXOSC10/KPNB1/DHX9/CPSF6/NUP188/NAF1/WRAP53/NUP85/MAGOHB/CCT6A/THOC6/KHDRBS1/MAGOH/AAAS/NUP153/EIF4A3/SARNP/RUVBL1/RUVBL2/SSB/NOP58/NDC1/RBM8A/NUP210/NHP2/HNRNPU/TPR/TCP1/DDX39B/CCT7/NUP107/CCT3/NUP37/ALYREF/CCT4/CCT8/DKC1/YBX1/HNRNPA2B1/CCT2/CCT5/RAN/SRSF3/HNRNPA1/NPM1/SRSF7/DDX39A/PEG10/FBL
GO:0009451	GO:0009451	RNA modification	1	172	-0.886144	-1.53998	0.000289592	0.0208972	0.019222	2737	tags=41%, list=7%, signal=38%	GON7/TRDMT1/TRMT1/NAT10/METTL2A/CTU1/KTI12/TARBP1/MTFMT/TGS1/RPUSD1/OSGEPL1/CDK5RAP1/TRUB2/ELP6/PUS1/DALRD3/METTL1/TRMT61A/TYW3/YRDC/METTL16/DNAJB11/HSD17B10/GTPBP3/TRMT11/QTRT1/PCIF1/URM1/NSUN5/TRMT10C/ANKRD16/NOP2/PUSL1/RPUSD3/PUS7/MRM3/TRMU/METTL3/EMG1/METTL5/DIMT1/QTRT2/BUD23/TFB2M/THUMPD2/MRM2/CTU2/SNRPD3/RPUSD4/GAR1/WDR4/OSGEP/ELP5/NAF1/THG1L/DUS3L/SSB/TPRKB/SNRPD2/SNRPG/NHP2/DKC1/TRMT112/HNRNPAB/SNRPD1/SNRPE/SNRPF/SNRPB/FBL
GO:0015931	GO:0015931	nucleobase-containing compound transport	1	223	-0.849828	-1.52095	0.000826486	0.0421844	0.0388028	2488	tags=34%, list=7%, signal=32%	CASC3/HSF1/LRPPRC/SMG5/RAE1/NUP43/ZFP36/KHSRP/NUP62/AHCTF1/SLC25A32/UPF3B/NCBP3/NXT1/HNRNPA1L2/NUP93/SNUPN/CHTOP/XPO1/RTRAF/CKAP5/NUP205/NUP133/SEH1L/NUP58/SLBP/ENY2/NUP155/THOC7/MRPL18/PCID2/NUP88/THOC3/THOC1/NUP35/SRSF1/NUP160/TOMM20/NUP54/SLC25A4/KPNB1/DHX9/CPSF6/NUP188/SLC19A1/SLC25A19/NUP85/MAGOHB/THOC6/KHDRBS1/MAGOH/AAAS/NUP153/EIF4A3/SARNP/SSB/SLC25A33/NDC1/RBM8A/NUP210/TPR/DDX39B/NUP107/NUP37/ALYREF/SLC25A6/YBX1/HNRNPA2B1/RAN/SRSF3/SLC25A5/HNRNPA1/NPM1/SRSF7/DDX39A/PEG10
GO:0008033	GO:0008033	tRNA processing	1	129	-0.898999	-1.51854	0.000403715	0.0265017	0.0243772	2873	tags=47%, list=8%, signal=43%	TRMT61B/DTWD1/ELAC1/TSEN34/GON7/TRDMT1/TRMT1/NAT10/METTL2A/CTU1/KTI12/TARBP1/MTFMT/RPP40/OSGEPL1/CDK5RAP1/TRUB2/ELP6/FAM98B/PUS1/DALRD3/METTL1/TRMT61A/TYW3/YRDC/ELAC2/TSEN2/HSD17B10/GTPBP3/TRMT11/QTRT1/RTCB/URM1/POP1/TRMT10C/ANKRD16/TSEN54/PUSL1/RTRAF/PUS7/GRSF1/TRMU/DDX1/QTRT2/THUMPD2/CTU2/RPP30/RPUSD4/POP7/WDR4/OSGEP/ELP5/TSEN15/RPP21/THG1L/DUS3L/SSB/TPRKB/LSM6/TRMT112
GO:1903311	GO:1903311	regulation of mRNA metabolic process	1	295	-0.803146	-1.48948	0.000845215	0.0424501	0.0390472	2633	tags=32%, list=7%, signal=29%	AHCYL1/FASTKD2/FXR1/YTHDF2/DCP2/CASC3/PABPC4/CNOT7/FASTKD1/CARHSP1/ZFP36/KHSRP/SECISBP2/DDX5/CNOT10/U2AF2/PRKCA/VIM/ZC3H14/METTL16/SYNCRIP/LEO1/CNOT9/PRPF19/RBM25/ELAVL1/KHDRBS3/MLH1/LARP1B/PRMT5/HNRNPL/E2F1/SF1/EXOSC3/METTL3/RBM3/PRDX6/SNW1/HSPA8/EXOSC5/HNRNPK/SAFB2/POLR2G/PCID2/RBM39/RBM23/CDK11B/SRSF4/PTBP1/TBRG4/SNRNP70/RNPS1/DAZAP1/SLTM/THRAP3/DHX9/HNRNPC/SRRM1/SAFB/HNRNPA0/CLNS1A/EXOSC2/SRSF10/MAGOHB/BARD1/NT5C3B/PUF60/CIRBP/KHDRBS1/MAGOH/EIF4A3/EXOSC7/RBM8A/HNRNPU/TRA2B/HNRNPR/DCPS/FUS/YBX1/HNRNPA2B1/HNRNPAB/NCL/EXOSC9/APEX1/SERBP1/C1QBP/SRSF3/HNRNPA1/EXOSC8/NPM1/SRSF7/HNRNPD/RBMX

### Sheet: Cluster 10
	ID	Description	General biological process category	setSize	enrichmentScore	NES	pvalue	p.adjust	qvalue	rank	leading_edge	core_enrichment
GO:0010998	GO:0010998	regulation of translational initiation by eIF2 alpha phosphorylation	1	10	-0.999836	-1.93198	2.82988e-05	0.0253598	0.0253598	8	tags=20%, list=0%, signal=20%	TMED2/NPM1
GO:0042254	GO:0042254	ribosome biogenesis	1	313	-0.895214	-1.73945	7.72695e-06	0.00969423	0.00969423	639	tags=21%, list=2%, signal=21%	NIFK/IMP3/EBNA1BP2/RPL38/NLE1/RSL1D1/SERBP1/SNU13/NOC2L/NSA2/DDX54/RPS12/NHP2/RPL11/RPS27/MRPS2/ZNHIT3/RPS21/RPS4X/GTF3A/GLUL/RPL23A/BOP1/UTP14A/RPL24/NOP16/RRP9/RPL26/RPL7/NPM3/RPS28/RPL27/RPS24/EXOSC5/RPS16/ZNF593/EXOSC7/RPUSD4/RPS5/RPL35A/RPS13/NOP53/RPS23/RPS15/RPS14/FBL/RPS8/RPL14/RPS25/NOA1/RPSA/RPL10/RPL7A/RPS15A/RPS6/RPS3A/EIF2A/RSL24D1/RPLP0/RPL6/C1QBP/RPS9/RPL10A/RPS7/NOB1/RPL5/NPM1
GO:0043558	GO:0043558	regulation of translational initiation in response to stress	1	14	-0.999836	-1.73754	7.29543e-05	0.0450572	0.0450572	8	tags=14%, list=0%, signal=14%	TMED2/NPM1
GO:0002181	GO:0002181	cytoplasmic translation	1	152	-0.972599	-1.72269	6.67608e-05	0.0450572	0.0450572	554	tags=55%, list=2%, signal=55%	RPL38/RPL23/EIF3F/EIF3K/EIF3H/RPLP1/EIF3J/RPL13A/RPL36/RPS12/RPS10/FAU/RPL11/RPS27/RPL29/RPS21/RPL31/RPS4X/RPL41/RPS27A/RPS18/YBX1/RPL23A/RPL37A/RPL34/RPL24/RPL32/EIF3M/RPL26/RPL9/RPL36A/RPL7/RPL30/RPS28/RPL22L1/RPL27/RPS24/RPS16/RPL21/RPL8/RPL22/RPL15/RPS5/RPL35A/RPL18A/RPS13/RPL13/PABPC1/RPL37/RPS23/RPS15/RPS14/EIF3G/RPS8/RPL17/RPL12/RPL14/RPS25/RPSA/RPL10/RPL7A/RPS15A/RPL4/EIF3I/RPS6/RPL19/RPS26/RPS3A/RPL18/EIF3L/EIF3E/RPLP0/RPL6/EIF3D/RPS3/RPS9/RPS2/RPL10A/RPS29/RPS7/EIF4A1/RACK1/RPL3/RPL5
GO:0050906	GO:0050906	detection of stimulus involved in sensory perception	4	497	0.938999	1.12504	0.000107741	0.0450572	0.0450572	2119	tags=1%, list=6%, signal=1%	FYN/ITGA2/OR8H1/AZGP1/CHRNA9/OR10A5/TMC1
GO:0044772	GO:0044772	mitotic cell cycle phase transition	2	440	0.942704	1.13015	0.000100992	0.0450572	0.0450572	1217	tags=22%, list=3%, signal=21%	NDC80/CDK1/ANLN/KIF14/UBE2C/CENPE/GTSE1/CDCA8/AURKA/IQGAP3/BUB1/DLGAP5/TTK/TACC3/CENPF/KNL1/SPC25/TICRR/STIL/CCNA2/CDC25C/NUF2/CKS2/PLK1/FOXM1/RRM2/AURKB/CKS1B/BUB1B/MELK/ZWINT/ESPL1/CCNB1/UBE2S/INCENP/BARD1/BIRC5/GEN1/SPC24/CDKN3/MAD2L1/MDM2/CDCA5/CCNB2/E2F7/CCNF/CHEK2/SPDL1/DBF4B/RAD51C/TRIP13/ITGB1/MASTL/BRCA1/BUB3/ID2/CALM2/RRM1/CDC20/CDKN1A/MTBP/DTL/CLSPN/ZWILCH/INHBA/RFWD3/SASS6/FBXO5/MAP3K20/CALM3/CENPJ/CCNG2/DBF4/CDC7/RAD21/RB1/BLM/PKMYT1/RRM2B/RAD51B/PML/CDK5RAP2/ARPP19/HASPIN/ARID1A/APP/USP47/CDC6/RBL1/CDC27/EPS8/EZH2/HECW2/CDK2/ATAD5
GO:0050907	GO:0050907	detection of chemical stimulus involved in sensory perception	4	430	0.942965	1.13045	8.2946e-05	0.0450572	0.0450572	2066	tags=1%, list=6%, signal=1%	OR8H1/AZGP1/OR10A5
GO:0007608	GO:0007608	sensory perception of smell	4	409	0.943054	1.13076	8.9717e-05	0.0450572	0.0450572	2066	tags=1%, list=6%, signal=1%	B2M/OR8H1/B3GNT2/NAV2/OR10A5
GO:0007346	GO:0007346	regulation of mitotic cell cycle	2	488	0.9442	1.13137	1.38286e-05	0.0144578	0.0144578	1217	tags=21%, list=3%, signal=21%	NDC80/CDK1/ANLN/KIF14/UBE2C/CENPE/GTSE1/NUSAP1/CDCA8/AURKA/NEK2/KIF20B/BUB1/DLGAP5/TTC28/TTK/MKI67/CENPF/KNL1/SPC25/TICRR/STIL/CDC25C/NUF2/CDCA2/CKS2/PLK1/BRCA2/RRM2/AURKB/CKS1B/BUB1B/ZWINT/ESPL1/CCNB1/INCENP/BARD1/BIRC5/GEN1/SPC24/FANCD2/MAD2L1/MDM2/CDCA5/BTG3/IL1B/E2F7/CHEK2/SPDL1/DBF4B/RAD51C/TRIP13/BRCA1/BUB3/BORA/ID2/EPGN/RRM1/CDC20/IL1A/EREG/CDKN1A/MTBP/DTL/CLSPN/ZWILCH/INHBA/TGFA/RFWD3/SASS6/FBXO5/MAP3K20/MDC1/EME1/RPA3/CENPJ/CDC7/RAD21/FOXA1/GMNN/RB1/RAD9B/BLM/FBXO43/PKMYT1/RRM2B/RAD51B/PHIP/PML/CDK5RAP2/HASPIN/EGF/ARID1A/APP/USP47/NUP62/EDN1/CDC6/RBL1/CDC27/EZH2/HECW2/CDK2/ATAD5
GO:0048285	GO:0048285	organelle fission	2	477	0.951794	1.14042	4.30105e-07	0.00142916	0.00142916	993	tags=24%, list=3%, signal=24%	NDC80/CDK1/ANLN/TOP2A/KIF14/KIF4A/UBE2C/CENPE/NCAPG/SGO1/KIF23/TPX2/NUSAP1/CDCA8/AURKA/NEK2/RACGAP1/KIF20B/KIF18A/BUB1/DLGAP5/ASPM/TTK/PRC1/KIF2C/MKI67/CENPF/KNL1/SPC25/RAD51AP1/CDC25C/NUF2/KIF18B/CDCA2/SMC4/KIFC1/CKS2/PLK1/BRCA2/KIF11/AURKB/BUB1B/SPAG5/PSMC3IP/CENPI/NCAPD2/MND1/ZWINT/ESPL1/CCNB1/CENPK/NCAPH/UBE2S/INCENP/BIRC5/GEN1/SPC24/FANCD2/MAD2L1/BRIP1/CDCA5/CCNB2/IL1B/MTFR2/CHEK2/SPDL1/RAD51C/NCAPG2/TRIP13/MASTL/BUB3/BORA/EPGN/STAT2/CDC20/TUBG1/IL1A/SMC2/EREG/MTBP/PTTG1/ZWILCH/SMC1A/TGFA/PSRC1/KNSTRN/RAD51/NCAPD3/FBXO5/HSPA1A/EME1/MYBL1/NDC1/RAD54B/MZT1/RAD54L/RAD21/RB1/CEP97/FBXO43/REC8/PKMYT1/CCSAP/RAD51B/PHIP/CDK5RAP2/FANCM/HSF2BP/HASPIN/CEP192/EGF/HSPA1B/RMI1/ACTR2
GO:0000280	GO:0000280	nuclear division	2	433	0.953171	1.14255	1.48084e-06	0.00309643	0.00309643	993	tags=26%, list=3%, signal=25%	NDC80/CDK1/ANLN/TOP2A/KIF14/KIF4A/UBE2C/CENPE/NCAPG/SGO1/KIF23/TPX2/NUSAP1/CDCA8/AURKA/NEK2/RACGAP1/KIF20B/KIF18A/BUB1/DLGAP5/ASPM/TTK/PRC1/KIF2C/MKI67/CENPF/KNL1/SPC25/RAD51AP1/CDC25C/NUF2/KIF18B/CDCA2/SMC4/KIFC1/CKS2/PLK1/BRCA2/KIF11/AURKB/BUB1B/SPAG5/PSMC3IP/CENPI/NCAPD2/MND1/ZWINT/ESPL1/CCNB1/CENPK/NCAPH/UBE2S/INCENP/BIRC5/GEN1/SPC24/FANCD2/MAD2L1/BRIP1/CDCA5/CCNB2/IL1B/CHEK2/SPDL1/RAD51C/NCAPG2/TRIP13/MASTL/BUB3/BORA/EPGN/CDC20/TUBG1/IL1A/SMC2/EREG/MTBP/PTTG1/ZWILCH/SMC1A/TGFA/PSRC1/KNSTRN/RAD51/NCAPD3/FBXO5/HSPA1A/EME1/MYBL1/NDC1/RAD54B/MZT1/RAD54L/RAD21/RB1/CEP97/FBXO43/REC8/PKMYT1/CCSAP/RAD51B/PHIP/CDK5RAP2/FANCM/HSF2BP/HASPIN/CEP192/EGF/HSPA1B/RMI1/ACTR2
GO:0140014	GO:0140014	mitotic nuclear division	2	273	0.95506	1.14651	9.45241e-05	0.0450572	0.0450572	981	tags=32%, list=3%, signal=31%	NDC80/CDK1/ANLN/KIF14/KIF4A/UBE2C/CENPE/NCAPG/KIF23/TPX2/NUSAP1/CDCA8/AURKA/NEK2/RACGAP1/KIF20B/KIF18A/BUB1/DLGAP5/TTK/PRC1/KIF2C/MKI67/CENPF/KNL1/SPC25/CDC25C/NUF2/KIF18B/CDCA2/SMC4/KIFC1/PLK1/KIF11/AURKB/BUB1B/SPAG5/CENPI/NCAPD2/ZWINT/ESPL1/CCNB1/CENPK/NCAPH/UBE2S/INCENP/BIRC5/GEN1/SPC24/MAD2L1/CDCA5/IL1B/CHEK2/SPDL1/NCAPG2/TRIP13/BUB3/BORA/EPGN/CDC20/TUBG1/IL1A/SMC2/EREG/MTBP/ZWILCH/SMC1A/TGFA/PSRC1/KNSTRN/NCAPD3/FBXO5/HSPA1A/MZT1/RAD21/RB1/CEP97/FBXO43/PKMYT1/CCSAP/PHIP/CDK5RAP2/HASPIN/CEP192/EGF/HSPA1B
GO:0007059	GO:0007059	chromosome segregation	2	414	0.957119	1.14748	4.55655e-07	0.00142916	0.00142916	1246	tags=30%, list=3%, signal=29%	NDC80/CDK1/TOP2A/KIF14/KIF4A/HJURP/UBE2C/CENPE/NCAPG/SGO1/KIF23/TPX2/NUSAP1/CDCA8/AURKA/NEK2/SGO2/RACGAP1/KIF18A/BUB1/DLGAP5/ASPM/TTK/TACC3/SKA1/PRC1/KIF2C/MKI67/CENPF/KNL1/SPC25/FAM83D/STIL/PLSCR1/NUF2/KIF18B/CDCA2/SMC4/KIFC1/PLK1/KIF11/AURKB/BUB1B/SPAG5/ESCO2/PSMC3IP/CENPI/NCAPD2/MND1/ECT2/ZWINT/ESPL1/CCNB1/CENPK/NCAPH/INCENP/BIRC5/GEN1/CENPP/SPC24/SKA3/FANCD2/CENPW/CENPL/MAD2L1/BRIP1/CDCA5/CCNB2/CHEK2/CENPN/SPDL1/NCAPG2/TRIP13/BRCA1/BUB3/OIP5/CDC20/CENPH/CENPU/TUBG1/SMC2/TUBB/PTTG1/CENPQ/ZWILCH/SMC1A/PSRC1/KNSTRN/NCAPD3/SASS6/FBXO5/HSPA1A/MAP3K20/SKA2/NDC1/CENPJ/MZT1/RAD21/RB1/CEP97/CENPO/HAUS6/REC8/MIS18A/CCSAP/GPSM2/CDK5RAP2/HASPIN/CEP192/ARID1A/HSPA1B/ACTR2/NUP62/CDC6/RMI2/CHMP5/CDC27/HECW2/CENPM/RAD18/MYBL2/KIF22/RIOK3/ITGB3BP
GO:0098813	GO:0098813	nuclear chromosome segregation	2	308	0.962441	1.15451	3.25808e-06	0.00510948	0.00510948	1226	tags=31%, list=3%, signal=30%	NDC80/CDK1/TOP2A/KIF14/KIF4A/UBE2C/CENPE/NCAPG/SGO1/KIF23/TPX2/NUSAP1/CDCA8/AURKA/NEK2/RACGAP1/KIF18A/BUB1/DLGAP5/ASPM/TTK/TACC3/PRC1/KIF2C/CENPF/KNL1/SPC25/FAM83D/NUF2/KIF18B/SMC4/KIFC1/PLK1/KIF11/AURKB/BUB1B/SPAG5/PSMC3IP/CENPI/NCAPD2/MND1/ECT2/ZWINT/ESPL1/CCNB1/CENPK/NCAPH/INCENP/BIRC5/GEN1/SPC24/FANCD2/MAD2L1/BRIP1/CDCA5/CCNB2/CHEK2/SPDL1/NCAPG2/TRIP13/BUB3/CDC20/TUBG1/SMC2/PTTG1/CENPQ/ZWILCH/SMC1A/PSRC1/KNSTRN/NCAPD3/FBXO5/HSPA1A/MAP3K20/NDC1/MZT1/RAD21/RB1/CEP97/REC8/CCSAP/CDK5RAP2/HASPIN/CEP192/ARID1A/HSPA1B/ACTR2/NUP62/CDC6/RMI2/CHMP5/CDC27/HECW2/MYBL2/KIF22
GO:0000070	GO:0000070	mitotic sister chromatid segregation	2	183	0.964944	1.15701	0.000115108	0.0451296	0.0451296	981	tags=37%, list=3%, signal=36%	NDC80/CDK1/KIF14/KIF4A/UBE2C/CENPE/NCAPG/KIF23/TPX2/NUSAP1/CDCA8/NEK2/RACGAP1/KIF18A/BUB1/DLGAP5/TTK/PRC1/KIF2C/CENPF/KNL1/SPC25/NUF2/KIF18B/SMC4/KIFC1/PLK1/KIF11/AURKB/BUB1B/SPAG5/CENPI/NCAPD2/ZWINT/ESPL1/CCNB1/CENPK/NCAPH/INCENP/BIRC5/GEN1/SPC24/MAD2L1/CDCA5/CHEK2/SPDL1/NCAPG2/TRIP13/BUB3/CDC20/TUBG1/SMC2/ZWILCH/SMC1A/PSRC1/KNSTRN/NCAPD3/FBXO5/HSPA1A/MZT1/RAD21/RB1/CEP97/CCSAP/CDK5RAP2/HASPIN/CEP192/HSPA1B
GO:0000819	GO:0000819	sister chromatid segregation	2	224	0.962874	1.15756	4.99964e-05	0.0392035	0.0392035	1226	tags=36%, list=3%, signal=35%	NDC80/CDK1/TOP2A/KIF14/KIF4A/UBE2C/CENPE/NCAPG/KIF23/TPX2/NUSAP1/CDCA8/NEK2/RACGAP1/KIF18A/BUB1/DLGAP5/TTK/TACC3/PRC1/KIF2C/CENPF/KNL1/SPC25/NUF2/KIF18B/SMC4/KIFC1/PLK1/KIF11/AURKB/BUB1B/SPAG5/CENPI/NCAPD2/ZWINT/ESPL1/CCNB1/CENPK/NCAPH/INCENP/BIRC5/GEN1/SPC24/MAD2L1/CDCA5/CHEK2/SPDL1/NCAPG2/TRIP13/BUB3/CDC20/TUBG1/SMC2/ZWILCH/SMC1A/PSRC1/KNSTRN/NCAPD3/FBXO5/HSPA1A/MAP3K20/MZT1/RAD21/RB1/CEP97/CCSAP/CDK5RAP2/HASPIN/CEP192/ARID1A/HSPA1B/NUP62/CDC6/RMI2/CHMP5/CDC27/HECW2/MYBL2/KIF22
Category Number ID	Category	counts (down C10)
1	Translation	4
-2	Core cell-cycle	0
3	Energy metabolism	0
4	Detection of stimulus/sensory perception	0
5	Telomere maintenance	0
6	DNA/chromatin organization	0
7	Synapse related	0
8	Inflammation	0
9	keritinization/epithelial cell differentiation	0
10	DNA repair	0
11	Cell-cell adhesion	0
12	NTP metabolism	0
13	General biosynthetic processes	0
15	Other	0
16	ECM organization	0
17	RNA processing and metabolism	0
Category Number ID	Category	counts (up C10)
1	Translation	0
2	Core cell-cycle	9
3	Energy metabolism	0
4	Detection of stimulus/sensory perception	3
5	Telomere maintenance	0
6	DNA/chromatin organization	0
7	Synapse related	0
8	Inflammation	0
9	keritinization/epithelial cell differentiation	0
10	DNA repair	0
11	Cell-cell adhesion	0
12	NTP metabolism	0
13	General biosynthetic processes	0
15	Other	0
16	ECM organization	0
17	RNA processing and metabolism	0
Translation related Cluster 10:
GO:0010998	GO:0010998	regulation of translational initiation by eIF2 alpha phosphorylation	1	10	-0.999836	-1.93198	2.82988e-05	0.0253598	0.0253598	8	tags=20%, list=0%, signal=20%	TMED2/NPM1
GO:0042254	GO:0042254	ribosome biogenesis	1	313	-0.895214	-1.73945	7.72695e-06	0.00969423	0.00969423	639	tags=21%, list=2%, signal=21%	NIFK/IMP3/EBNA1BP2/RPL38/NLE1/RSL1D1/SERBP1/SNU13/NOC2L/NSA2/DDX54/RPS12/NHP2/RPL11/RPS27/MRPS2/ZNHIT3/RPS21/RPS4X/GTF3A/GLUL/RPL23A/BOP1/UTP14A/RPL24/NOP16/RRP9/RPL26/RPL7/NPM3/RPS28/RPL27/RPS24/EXOSC5/RPS16/ZNF593/EXOSC7/RPUSD4/RPS5/RPL35A/RPS13/NOP53/RPS23/RPS15/RPS14/FBL/RPS8/RPL14/RPS25/NOA1/RPSA/RPL10/RPL7A/RPS15A/RPS6/RPS3A/EIF2A/RSL24D1/RPLP0/RPL6/C1QBP/RPS9/RPL10A/RPS7/NOB1/RPL5/NPM1
GO:0043558	GO:0043558	regulation of translational initiation in response to stress	1	14	-0.999836	-1.73754	7.29543e-05	0.0450572	0.0450572	8	tags=14%, list=0%, signal=14%	TMED2/NPM1
GO:0002181	GO:0002181	cytoplasmic translation	1	152	-0.972599	-1.72269	6.67608e-05	0.0450572	0.0450572	554	tags=55%, list=2%, signal=55%	RPL38/RPL23/EIF3F/EIF3K/EIF3H/RPLP1/EIF3J/RPL13A/RPL36/RPS12/RPS10/FAU/RPL11/RPS27/RPL29/RPS21/RPL31/RPS4X/RPL41/RPS27A/RPS18/YBX1/RPL23A/RPL37A/RPL34/RPL24/RPL32/EIF3M/RPL26/RPL9/RPL36A/RPL7/RPL30/RPS28/RPL22L1/RPL27/RPS24/RPS16/RPL21/RPL8/RPL22/RPL15/RPS5/RPL35A/RPL18A/RPS13/RPL13/PABPC1/RPL37/RPS23/RPS15/RPS14/EIF3G/RPS8/RPL17/RPL12/RPL14/RPS25/RPSA/RPL10/RPL7A/RPS15A/RPL4/EIF3I/RPS6/RPL19/RPS26/RPS3A/RPL18/EIF3L/EIF3E/RPLP0/RPL6/EIF3D/RPS3/RPS9/RPS2/RPL10A/RPS29/RPS7/EIF4A1/RACK1/RPL3/RPL5

### Sheet: Cluster 12
No significant pathways

### Sheet: Cluster 4
	ID	Description	General biological process category	setSize	enrichmentScore	NES	pvalue	p.adjust	qvalue	rank	leading_edge	core_enrichment
GO:0098813	GO:0098813	nuclear chromosome segregation	-2	308	-0.874961	-1.43709	1.0326e-09	1.08044e-06	1.04763e-06	2875	tags=44%, list=8%, signal=40%	AKAP8/KIF22/PINX1/MAP3K20/AAAS/SMARCE1/SMARCA4/CHEK2/CENPQ/ANAPC5/RB1/ZWILCH/MAD1L1/PCID2/NUDC/PTEN/WAPL/MLH3/SPICE1/RACGAP1/AGO4/DCAF13/KLHL22/ESPL1/LATS1/ATM/BAZ1B/CDC27/RAN/PSRC1/PRICKLE1/TRIP13/SPDL1/FBXO5/CDC6/SPAG5/TENT4A/ANAPC7/ARHGEF10/EML4/ACTL6A/CDCA8/CDCA5/SMARCB1/LSM14A/SGO1/SUN1/INCENP/TPR/AURKA/CDK1/XRCC3/NDC80/ZNF207/SPC24/STAG2/UBE2C/CENPI/RAD21/FAM83D/ANAPC1/SEH1L/GEN1/CLASP1/PBRM1/NIPBL/HNRNPU/SMC3/ZWINT/CENPC/PLK1/KIFC1/MND1/SMC1A/SPC25/CENPK/PMF1/KNTC1/CUL3/NCAPD3/NDC1/NEK2/CENPE/TOP2B/MRE11/AURKB/SMC2/NSMCE2/KIF2C/INO80/TPX2/SMARCC1/TTK/CLASP2/CDT1/KIF18A/NCAPH/PTTG1/TACC3/BUB1/KIF4A/FANCD2/TOP2A/ECT2/PIBF1/ARID2/KIF11/MAD2L1/NCAPG2/MYBL2/KIF23/ARID1B/SMC4/DIS3L2/NCAPD2/KIF18B/BUB1B/KNL1/NCAPG/DLGAP5/NUF2/PRC1/CCNB1/CDC20/CEP192/KIF14/MSH5/STAG1/BIRC5/NUSAP1/CCNB2/ASPM/BRIP1/CENPF
GO:0007059	GO:0007059	chromosome segregation	-2	414	-0.870648	-1.43464	1e-10	1.5695e-07	1.52184e-07	3454	tags=50%, list=9%, signal=46%	CCDC61/KNSTRN/PHF10/CENPX/NUP43/UBE2I/KPNB1/NSL1/RRS1/TEX14/CEP85/ZW10/MAU2/HASPIN/TUBGCP4/GOLGA8B/SMARCA5/CDK5RAP2/DDX3X/MAPRE2/TOP3A/AKAP8/NDE1/KIF22/PINX1/HAUS4/HAUS1/MAP3K20/AAAS/SMARCE1/SMARCA4/SKA1/CHEK2/USP9X/CENPQ/ANAPC5/RB1/ZWILCH/MAD1L1/PCID2/NUDC/HAUS7/MIS18A/TUBGCP2/TOP1/PTEN/WAPL/GOLGA8A/MLH3/SPICE1/SASS6/RACGAP1/AGO4/DCAF13/NCOR1/KLHL22/ESPL1/LATS1/STARD9/TLK1/ATM/BAZ1B/CDC27/RAN/OIP5/PSRC1/CTCF/PRICKLE1/CENPN/TRIP13/SPDL1/CENPO/FBXO5/CDC6/SPAG5/TENT4A/ITGB3BP/HAUS8/RAD18/SMARCAD1/SLC25A5/NUP37/ANAPC7/ARHGEF10/EML4/ACTL6A/CDCA8/CDCA5/HJURP/SMARCB1/SGO2/SMC6/TUBGCP5/UVRAG/ESCO2/LSM14A/SRPK1/SGO1/SUN1/INCENP/TPR/CDCA2/AURKA/CDK1/CENPJ/XRCC3/NDC80/ZNF207/GPSM2/SPC24/STAG2/UBE2C/STIL/CENPI/RAD21/FAM83D/ANAPC1/SEH1L/TNKS/GEN1/CLASP1/CENPU/TLK2/PBRM1/NIPBL/HNRNPU/SMC3/ZWINT/PUM1/CENPC/PLK1/KIFC1/MND1/CENPH/SMC1A/BRCA1/SPC25/CENPK/SKA3/NR3C1/PMF1/KNTC1/CUL3/NCAPD3/NDC1/NEK2/RCC1/CENPE/TOP2B/MRE11/AURKB/NEK7/SMC2/NSMCE2/KIF2C/INO80/TPX2/SMARCC1/TTK/PUM2/CENPM/CLASP2/CDT1/KIF18A/NCAPH/PTTG1/TACC3/SENP6/BUB1/KIF4A/TUBGCP3/FANCD2/TOP2A/ECT2/PIBF1/ARID2/KIF11/MAD2L1/NCAPG2/CENPW/MYBL2/KIF23/ARID1B/SMC4/DIS3L2/NCAPD2/KIF18B/SMC5/BUB1B/KNL1/NCAPG/DLGAP5/NUF2/PRC1/CCNB1/CDC20/CEP192/KIF14/MSH5/STAG1/BIRC5/NUSAP1/CENPP/CCNB2/ASPM/MKI67/BRIP1/CENPF
GO:0033044	GO:0033044	regulation of chromosome organization	6	244	-0.876984	-1.43286	3.04459e-08	2.73056e-05	2.64765e-05	3212	tags=59%, list=9%, signal=54%	PNKP/PHF10/CDK2/FBXO4/XRCC1/TEX14/ZW10/MYC/MAPKAPK5/HASPIN/EID3/SMARCA5/RTEL1/NBN/CDK5RAP2/POT1/MCRS1/TRIM28/CCT6A/RAD50/PINX1/MAP3K20/GNL3L/SMARCE1/SMARCA4/PPHLN1/TASOR/ANAPC5/RB1/ZWILCH/MAD1L1/NSMCE4A/CENPV/PCID2/CCT4/WAPL/EXOSC10/RUVBL2/TCP1/KLHL22/ESPL1/SMG5/GNL3/PARN/ATM/BAZ1B/NAT10/CDC27/UCHL5/ATRX/ATF7IP2/CTCF/TRIP13/CCT7/SPDL1/CCT8/FBXO5/CDC6/SLF1/INO80D/SMG1/USP7/XRN1/DDX11/HMBOX1/CCT3/ANAPC7/FEN1/ACTL6A/CDCA8/SMARCB1/SMC6/SETDB1/HNRNPC/SMG6/INCENP/TPR/CCT2/CDK1/YLPM1/CCT5/XRCC3/NDC80/ZNF207/PIF1/SPC24/UBE2C/RAD21/MNAT1/ANAPC1/ATF7IP/TNKS/GEN1/PBRM1/HNRNPU/HNRNPA1/ZWINT/PLK1/XRCC5/NAF1/PARP1/DKC1/HNRNPA2B1/RUVBL1/SPC25/KNTC1/CUL3/NCAPD3/NEK2/CENPE/MRE11/AURKB/NEK7/SMC2/NSMCE2/MCPH1/INO80/SMARCC1/TTK/NCAPH/TACC3/SENP6/BUB1/HDAC8/TOP2A/HNRNPD/ARID2/MAD2L1/NCAPG2/ARID1B/ATR/SMC4/NCAPD2/SMC5/BUB1B/KNL1/NCAPG/DLGAP5/MAP3K4/NUF2/CCNB1/CDC20/BIRC5/CENPF
GO:0051983	GO:0051983	regulation of chromosome segregation	-2	128	-0.897914	-1.43101	1.98338e-06	0.000774337	0.000750824	2771	tags=55%, list=8%, signal=51%	MAP3K20/SMARCE1/SMARCA4/ANAPC5/RB1/ZWILCH/MAD1L1/PCID2/KLHL22/ESPL1/ATM/CDC27/TRIP13/SPDL1/FBXO5/CDC6/RAD18/ANAPC7/ACTL6A/CDCA8/SMARCB1/SMC6/INCENP/TPR/CDCA2/CDK1/XRCC3/NDC80/ZNF207/SPC24/UBE2C/RAD21/ANAPC1/GEN1/PBRM1/HNRNPU/ZWINT/PUM1/PLK1/SPC25/KNTC1/CUL3/NCAPD3/CENPE/AURKB/SMC2/NSMCE2/KIF2C/SMARCC1/TTK/PUM2/NCAPH/TACC3/BUB1/ARID2/MAD2L1/NCAPG2/ARID1B/SMC4/NCAPD2/SMC5/BUB1B/KNL1/NCAPG/DLGAP5/NUF2/CCNB1/CDC20/BIRC5/MKI67/CENPF
GO:0000819	GO:0000819	sister chromatid segregation	-2	224	-0.876743	-1.42896	9.67823e-08	6.19279e-05	6.00474e-05	2875	tags=51%, list=8%, signal=47%	AKAP8/KIF22/PINX1/MAP3K20/AAAS/SMARCE1/SMARCA4/CHEK2/ANAPC5/RB1/ZWILCH/MAD1L1/PCID2/NUDC/WAPL/SPICE1/RACGAP1/KLHL22/ESPL1/LATS1/ATM/BAZ1B/CDC27/RAN/PSRC1/PRICKLE1/TRIP13/SPDL1/FBXO5/CDC6/SPAG5/TENT4A/ANAPC7/ARHGEF10/EML4/ACTL6A/CDCA8/CDCA5/SMARCB1/LSM14A/INCENP/TPR/CDK1/XRCC3/NDC80/ZNF207/SPC24/STAG2/UBE2C/CENPI/RAD21/ANAPC1/SEH1L/GEN1/CLASP1/PBRM1/NIPBL/HNRNPU/SMC3/ZWINT/CENPC/PLK1/KIFC1/SMC1A/SPC25/CENPK/KNTC1/CUL3/NCAPD3/NEK2/CENPE/TOP2B/AURKB/SMC2/NSMCE2/KIF2C/INO80/TPX2/SMARCC1/TTK/CLASP2/CDT1/KIF18A/NCAPH/TACC3/BUB1/KIF4A/TOP2A/PIBF1/ARID2/KIF11/MAD2L1/NCAPG2/MYBL2/KIF23/ARID1B/SMC4/DIS3L2/NCAPD2/KIF18B/BUB1B/KNL1/NCAPG/DLGAP5/NUF2/PRC1/CCNB1/CDC20/CEP192/KIF14/STAG1/BIRC5/NUSAP1/CENPF
GO:0000070	GO:0000070	mitotic sister chromatid segregation	-2	183	-0.876957	-1.42115	4.77349e-07	0.000230523	0.000223523	3331	tags=58%, list=9%, signal=53%	KPNB1/NSL1/RRS1/TEX14/ZW10/HASPIN/SMARCA5/CDK5RAP2/AKAP8/KIF22/PINX1/AAAS/CHEK2/ANAPC5/RB1/ZWILCH/MAD1L1/PCID2/NUDC/WAPL/SPICE1/RACGAP1/KLHL22/ESPL1/ATM/BAZ1B/RAN/PSRC1/PRICKLE1/TRIP13/SPDL1/FBXO5/SPAG5/TENT4A/ANAPC7/ARHGEF10/EML4/CDCA8/CDCA5/LSM14A/INCENP/TPR/CDK1/XRCC3/NDC80/ZNF207/SPC24/STAG2/UBE2C/CENPI/RAD21/SEH1L/GEN1/CLASP1/NIPBL/HNRNPU/SMC3/ZWINT/CENPC/PLK1/KIFC1/SMC1A/SPC25/CENPK/KNTC1/CUL3/NCAPD3/NEK2/CENPE/AURKB/SMC2/NSMCE2/KIF2C/INO80/TPX2/TTK/CLASP2/CDT1/KIF18A/NCAPH/BUB1/KIF4A/PIBF1/KIF11/MAD2L1/NCAPG2/MYBL2/KIF23/SMC4/DIS3L2/NCAPD2/KIF18B/BUB1B/KNL1/NCAPG/DLGAP5/NUF2/PRC1/CCNB1/CDC20/CEP192/KIF14/STAG1/BIRC5/NUSAP1/CENPF
GO:0033045	GO:0033045	regulation of sister chromatid segregation	-2	104	-0.892212	-1.40653	5.46697e-05	0.00927612	0.00899445	3212	tags=58%, list=9%, signal=53%	TEX14/ZW10/HASPIN/CDK5RAP2/MAP3K20/SMARCE1/SMARCA4/ANAPC5/RB1/ZWILCH/MAD1L1/PCID2/KLHL22/ESPL1/ATM/CDC27/TRIP13/SPDL1/FBXO5/CDC6/ANAPC7/ACTL6A/CDCA8/SMARCB1/INCENP/TPR/CDK1/XRCC3/NDC80/ZNF207/SPC24/UBE2C/RAD21/ANAPC1/GEN1/PBRM1/HNRNPU/ZWINT/PLK1/SPC25/KNTC1/CUL3/CENPE/AURKB/NSMCE2/SMARCC1/TTK/TACC3/BUB1/ARID2/MAD2L1/ARID1B/BUB1B/KNL1/DLGAP5/NUF2/CCNB1/CDC20/BIRC5/CENPF
GO:0044784	GO:0044784	metaphase/anaphase transition of cell cycle	-2	97	-0.894576	-1.40356	6.3058e-05	0.0101507	0.00984249	3212	tags=60%, list=9%, signal=55%	TEX14/ZW10/HASPIN/CDK5RAP2/MAP3K20/SMARCE1/SMARCA4/ANAPC5/RB1/ZWILCH/MAD1L1/PCID2/KLHL22/ESPL1/ATM/CDC27/TRIP13/SPDL1/FBXO5/CDC6/ANAPC7/ACTL6A/CDCA8/SMARCB1/INCENP/TPR/XRCC3/NDC80/ZNF207/SPC24/UBE2C/RAD21/ANAPC1/GEN1/PBRM1/ZWINT/PLK1/SPC25/KNTC1/CUL3/CENPE/AURKB/NSMCE2/SMARCC1/TTK/TACC3/BUB1/ARID2/MAD2L1/ARID1B/BUB1B/KNL1/DLGAP5/NUF2/CCNB1/CDC20/BIRC5/CENPF
GO:0007091	GO:0007091	metaphase/anaphase transition of mitotic cell cycle	-2	94	-0.89579	-1.40284	5.95844e-05	0.00984397	0.00954506	3212	tags=62%, list=9%, signal=56%	TEX14/ZW10/HASPIN/CDK5RAP2/MAP3K20/SMARCE1/SMARCA4/ANAPC5/RB1/ZWILCH/MAD1L1/PCID2/KLHL22/ESPL1/ATM/CDC27/TRIP13/SPDL1/FBXO5/CDC6/ANAPC7/ACTL6A/CDCA8/SMARCB1/INCENP/TPR/XRCC3/NDC80/ZNF207/SPC24/UBE2C/RAD21/ANAPC1/GEN1/PBRM1/ZWINT/PLK1/SPC25/KNTC1/CUL3/CENPE/AURKB/NSMCE2/SMARCC1/TTK/TACC3/BUB1/ARID2/MAD2L1/ARID1B/BUB1B/KNL1/DLGAP5/NUF2/CCNB1/CDC20/BIRC5/CENPF
GO:0071103	GO:0071103	DNA conformation change	6	90	-0.897156	-1.40022	9.92658e-05	0.0144928	0.0140527	3143	tags=66%, list=9%, signal=60%	HELB/RTEL1/NBN/POT1/DDX3X/CHTF18/SUPV3L1/TOP3A/RAD50/MCM8/RECQL4/TOP1/DDX1/G3BP1/RUVBL2/TOP1MT/FANCM/DTD1/RAD51/RAD54B/MCM2/GINS4/MCM4/DDX11/RFC4/XRCC6/PIF1/RFC5/RFC2/MCM5/MCM6/MNAT1/GINS1/DSCC1/GINS2/XRCC5/MCM7/HNRNPA2B1/HMGA1/RUVBL1/CDC45/TOP2B/MRE11/HMGB3/DNA2/DHX9/HMGB1/MCM3/ASCC3/MCM9/BLM/NAV2/TOP2A/ZRANB3/POLQ/HMGB2/WRN/RFC3/BRIP1
GO:0051304	GO:0051304	chromosome separation	-2	80	-0.904309	-1.39938	6.96488e-05	0.0106648	0.0103409	2508	tags=61%, list=7%, signal=57%	ANAPC5/RB1/ZWILCH/MAD1L1/PCID2/KLHL22/ESPL1/ATM/TRIP13/SPDL1/FBXO5/SMARCAD1/ANAPC7/CDCA8/INCENP/TPR/XRCC3/NDC80/ZNF207/SPC24/UBE2C/RAD21/GEN1/ZWINT/PLK1/SPC25/KNTC1/CUL3/NCAPD3/AURKB/SMC2/NSMCE2/TTK/NCAPH/BUB1/MAD2L1/NCAPG2/SMC4/DIS3L2/NCAPD2/BUB1B/KNL1/NCAPG/DLGAP5/NUF2/CCNB1/CDC20/BIRC5/CENPF
GO:0006310	GO:0006310	DNA recombination	10	317	-0.851335	-1.39878	9.86427e-08	6.19279e-05	6.00474e-05	3497	tags=47%, list=10%, signal=43%	SLF2/ABL1/RNF168/ACTR5/MMS19/DCLRE1C/RAD51C/SETX/LIG3/KLHDC3/RPA3/TOPBP1/RAD51D/CENPX/NONO/SHLD1/XRCC1/TONSL/PAGR1/AUNIP/HELB/RAD52/THAP9/EID3/RTEL1/NBN/BRD8/SUPV3L1/RMI1/CHD4/MCRS1/TOP3A/RAD50/WRAP53/PAXIP1/EME1/APLF/MCM8/UBR2/FIGNL1/NSMCE4A/IL27RA/ING3/RFWD3/RECQL4/KMT5B/MLH3/RUVBL2/FANCM/RAD51/ALYREF/KPNA2/RAD54B/TIMELESS/ATM/UCHL5/MCM2/ZMYND8/KPNA1/RAD51AP1/GINS4/POGZ/APEX1/TRIP13/CHEK1/SLF1/INO80D/CDC7/BCL6/XRCC4/MCM4/NUCKS1/NFKBIZ/RAD54L/EP400/SMARCAD1/RBBP8/UHRF1/FEN1/ACTL6A/SMC6/RNF169/EPC1/XRCC6/XRCC3/PIF1/MSH2/MSH6/MCM5/FANCB/MCM6/KDM1A/RAD21/TRRAP/GEN1/HSPD1/GINS2/NIPBL/RNF138/XRCC5/REV3L/MCM7/PARP1/MND1/SETD2/BRCA1/RUVBL1/CDC45/SMCHD1/MSH3/EXO1/TOP2B/MRE11/PRKDC/HMGB3/NSMCE2/HMGB1/INO80/MCM3/RIF1/MCM9/XRCC2/BLM/BRCA2/SFPQ/MBTD1/THOC1/FANCD2/EPC2/TOP2A/ARID2/SMC5/SHLD2/ZRANB3/RAD51B/NSD2/FUS/DCAF1/ATAD5/POLQ/BARD1/MSH5/PARPBP/HMGB2/WRN/SPIDR/MMS22L/BRIP1
GO:1902099	GO:1902099	regulation of metaphase/anaphase transition of cell cycle	-2	93	-0.893492	-1.39795	0.000119927	0.015058	0.0146008	3212	tags=59%, list=9%, signal=54%	TEX14/ZW10/HASPIN/CDK5RAP2/MAP3K20/SMARCE1/SMARCA4/ANAPC5/RB1/ZWILCH/MAD1L1/PCID2/KLHL22/ESPL1/ATM/TRIP13/SPDL1/FBXO5/CDC6/ANAPC7/ACTL6A/CDCA8/SMARCB1/INCENP/TPR/XRCC3/NDC80/ZNF207/SPC24/UBE2C/RAD21/GEN1/PBRM1/ZWINT/PLK1/SPC25/KNTC1/CUL3/CENPE/AURKB/NSMCE2/SMARCC1/TTK/BUB1/ARID2/MAD2L1/ARID1B/BUB1B/KNL1/DLGAP5/NUF2/CCNB1/CDC20/BIRC5/CENPF
GO:0030071	GO:0030071	regulation of mitotic metaphase/anaphase transition	-2	90	-0.894769	-1.39649	0.000132596	0.0158287	0.0153481	3212	tags=61%, list=9%, signal=56%	TEX14/ZW10/HASPIN/CDK5RAP2/MAP3K20/SMARCE1/SMARCA4/ANAPC5/RB1/ZWILCH/MAD1L1/PCID2/KLHL22/ESPL1/ATM/TRIP13/SPDL1/FBXO5/CDC6/ANAPC7/ACTL6A/CDCA8/SMARCB1/INCENP/TPR/XRCC3/NDC80/ZNF207/SPC24/UBE2C/RAD21/GEN1/PBRM1/ZWINT/PLK1/SPC25/KNTC1/CUL3/CENPE/AURKB/NSMCE2/SMARCC1/TTK/BUB1/ARID2/MAD2L1/ARID1B/BUB1B/KNL1/DLGAP5/NUF2/CCNB1/CDC20/BIRC5/CENPF
GO:1905818	GO:1905818	regulation of chromosome separation	-2	74	-0.907022	-1.39497	0.00019242	0.0211932	0.0205497	2508	tags=64%, list=7%, signal=59%	ANAPC5/RB1/ZWILCH/MAD1L1/PCID2/KLHL22/ESPL1/ATM/TRIP13/SPDL1/FBXO5/ANAPC7/CDCA8/INCENP/TPR/XRCC3/NDC80/ZNF207/SPC24/UBE2C/RAD21/GEN1/ZWINT/PLK1/SPC25/KNTC1/CUL3/NCAPD3/AURKB/SMC2/NSMCE2/TTK/NCAPH/BUB1/MAD2L1/NCAPG2/SMC4/NCAPD2/BUB1B/KNL1/NCAPG/DLGAP5/NUF2/CCNB1/CDC20/BIRC5/CENPF
GO:0007051	GO:0007051	spindle organization	-2	198	-0.858051	-1.39464	2.44605e-05	0.00511877	0.00496334	2920	tags=43%, list=8%, signal=40%	MAPRE2/HAUS4/HAUS1/AAAS/INTS13/CHEK2/BORA/NUDC/HAUS7/TUBGCP2/PTEN/GOLGA8A/SPICE1/SASS6/RACGAP1/DCAF13/NCOR1/ESPL1/STARD9/GNAI1/RAN/EZR/ATRX/PSRC1/PRICKLE1/WDR62/FBXO5/SPAG5/TACC2/HAUS8/ARHGEF10/CKAP5/CDCA8/TUBGCP5/UVRAG/LSM14A/MAP4/INCENP/TPR/AURKA/CENPJ/NDC80/ZNF207/GPSM2/STAG2/STIL/PCNT/TNKS/CLASP1/HNRNPU/SMC3/PLK1/KIFC1/CENPH/SMC1A/SPC25/NEK2/RCC1/CENPE/DLG1/AURKB/NEK7/STMN1/INO80/TPX2/TTK/CLASP2/TACC3/SENP6/KIF4A/TUBGCP3/PIBF1/KIF11/MYBL2/KIF23/DLGAP5/NUF2/PRC1/CCNB1/CDC20/CEP192/STAG1/BIRC5/CCNB2/ASPM
GO:0000725	GO:0000725	recombinational repair	10	176	-0.861401	-1.39447	1.74083e-05	0.00390318	0.00378466	3329	tags=50%, list=9%, signal=46%	SHLD1/XRCC1/TONSL/AUNIP/HELB/RAD52/EID3/RTEL1/NBN/BRD8/RMI1/CHD4/TOP3A/WRAP53/MCM8/FIGNL1/NSMCE4A/ING3/RFWD3/RECQL4/RUVBL2/FANCM/RAD51/RAD54B/TIMELESS/ATM/MCM2/ZMYND8/RAD51AP1/GINS4/POGZ/CHEK1/SLF1/CDC7/MCM4/NUCKS1/RAD54L/EP400/RBBP8/UHRF1/FEN1/ACTL6A/SMC6/RNF169/EPC1/XRCC6/XRCC3/MCM5/FANCB/MCM6/KDM1A/RAD21/TRRAP/GEN1/GINS2/NIPBL/RNF138/XRCC5/REV3L/MCM7/PARP1/SETD2/BRCA1/RUVBL1/CDC45/SMCHD1/MRE11/NSMCE2/INO80/MCM3/RIF1/MCM9/XRCC2/BLM/BRCA2/SFPQ/MBTD1/EPC2/ARID2/SMC5/SHLD2/RAD51B/FUS/POLQ/PARPBP/WRN/SPIDR/MMS22L
GO:0032392	GO:0032392	DNA geometric change	6	83	-0.898412	-1.3932	0.000146915	0.0170802	0.0165616	3143	tags=66%, list=9%, signal=61%	HELB/RTEL1/NBN/POT1/DDX3X/CHTF18/SUPV3L1/RAD50/MCM8/RECQL4/DDX1/G3BP1/RUVBL2/FANCM/DTD1/RAD51/RAD54B/MCM2/GINS4/MCM4/DDX11/RFC4/XRCC6/PIF1/RFC5/RFC2/MCM5/MCM6/MNAT1/GINS1/DSCC1/GINS2/XRCC5/MCM7/HNRNPA2B1/HMGA1/RUVBL1/CDC45/MRE11/HMGB3/DNA2/DHX9/HMGB1/MCM3/ASCC3/MCM9/BLM/NAV2/TOP2A/ZRANB3/POLQ/HMGB2/WRN/RFC3/BRIP1
GO:0000724	GO:0000724	double-strand break repair via homologous recombination	10	173	-0.860153	-1.3911	2.32132e-05	0.00502526	0.00487266	3329	tags=50%, list=9%, signal=45%	SHLD1/XRCC1/TONSL/AUNIP/HELB/RAD52/EID3/RTEL1/NBN/BRD8/RMI1/CHD4/TOP3A/WRAP53/MCM8/FIGNL1/NSMCE4A/ING3/RFWD3/RECQL4/RUVBL2/FANCM/RAD51/RAD54B/TIMELESS/ATM/MCM2/ZMYND8/RAD51AP1/GINS4/POGZ/CHEK1/SLF1/CDC7/MCM4/NUCKS1/RAD54L/EP400/RBBP8/UHRF1/FEN1/ACTL6A/SMC6/RNF169/EPC1/XRCC3/MCM5/FANCB/MCM6/KDM1A/RAD21/TRRAP/GEN1/GINS2/NIPBL/RNF138/REV3L/MCM7/PARP1/SETD2/BRCA1/RUVBL1/CDC45/SMCHD1/MRE11/NSMCE2/INO80/MCM3/RIF1/MCM9/XRCC2/BLM/BRCA2/SFPQ/MBTD1/EPC2/ARID2/SMC5/SHLD2/RAD51B/FUS/POLQ/PARPBP/WRN/SPIDR/MMS22L
GO:1902850	GO:1902850	microtubule cytoskeleton organization involved in mitosis	-2	162	-0.861515	-1.39045	4.34023e-05	0.00778514	0.00754874	2855	tags=44%, list=8%, signal=41%	NDE1/PAFAH1B1/AAAS/INTS13/CHEK2/CENPA/BORA/NUDC/SPICE1/SASS6/RACGAP1/ESPL1/GNAI1/RAN/PSRC1/PRICKLE1/WDR62/HTT/SPDL1/TACC2/ARHGEF10/CKAP5/CDCA8/LSM14A/MAP4/INCENP/TPR/AURKA/CDK1/CENPJ/NDC80/ZNF207/GPSM2/SAPCD2/STAG2/STIL/PCNT/TNKS/CLASP1/HNRNPU/SMC3/PLK1/KIFC1/SETD2/CENPH/SMC1A/SPC25/NEK2/RCC1/CENPE/AURKB/STMN1/MCPH1/TPX2/TTK/CLASP2/TACC3/KIF4A/PIBF1/KIF11/MAD2L1/MYBL2/KIF23/DLGAP5/NUF2/PRC1/CCNB1/CDC20/CEP192/STAG1/BIRC5/NUSAP1
GO:0045132	GO:0045132	meiotic chromosome segregation	-2	88	-0.892072	-1.39004	0.000202788	0.0219501	0.0212836	2212	tags=32%, list=6%, signal=30%	PTEN/MLH3/AGO4/DCAF13/ESPL1/ATM/TRIP13/FBXO5/SGO1/SUN1/AURKA/NDC80/CENPC/PLK1/MND1/NDC1/MRE11/SMC2/TTK/NCAPH/PTTG1/FANCD2/SMC4/NUF2/MSH5/CCNB2/ASPM/BRIP1
GO:0006302	GO:0006302	double-strand break repair	10	303	-0.845455	-1.38817	1.81771e-06	0.000774337	0.000750824	3820	tags=50%, list=10%, signal=45%	SLF2/SETMAR/ABL1/RNF168/ACTR5/MMS19/DCLRE1C/RAD51C/SETX/TP53/LIG3/RPA3/PNKP/PHF10/RAD51D/SHLD1/XRCC1/TONSL/AUNIP/HELB/RAD52/EID3/RTEL1/NBN/POT1/PPP5C/BRD8/RMI1/CHD4/SIRT1/TOP3A/TDP1/RAD50/WRAP53/SMARCE1/SMARCA4/EME1/APLF/MCM8/CHEK2/FIGNL1/NSMCE4A/ING3/RFWD3/RECQL4/KMT5B/DDX1/RUVBL2/FANCM/RAD51/PPP4R3B/RAD54B/TIMELESS/ATM/MCM2/ZMYND8/RAD51AP1/GINS4/POGZ/TRIP13/KDM2A/CHEK1/SLF1/CDC7/XRCC4/MCM4/TENT4A/NUCKS1/RAD54L/EP400/DDX11/SMARCAD1/RBBP8/UHRF1/FEN1/ACTL6A/EYA3/CDCA5/EYA1/SMARCB1/SMC6/ERCC8/UVRAG/ESCO2/RNF169/EPC1/XRCC6/SPIRE1/XRCC3/MSH2/MCM5/FANCB/MCM6/KDM1A/RAD21/TRRAP/GEN1/DEK/PBRM1/GINS2/BABAM2/NIPBL/RNF138/XRCC5/REV3L/MCM7/PARP1/SETD2/BRCA1/RUVBL1/CDC45/SMCHD1/TOP2B/MRE11/UIMC1/ZGRF1/PRKDC/DNA2/FOXM1/NSMCE2/HMGB1/INO80/SMARCC1/MCM3/RIF1/MCM9/XRCC2/BLM/BRCA2/SFPQ/MBTD1/FANCD2/EPC2/ARID2/ARID1B/ATR/SMC5/SHLD2/HMGA2/RAD51B/NSD2/FUS/POLQ/PARPBP/HMGB2/WRN/SPIDR/MMS22L/POLA1/BRIP1
GO:0043414	GO:0043414	macromolecule methylation	6	200	-0.853318	-1.38755	3.01569e-05	0.00573713	0.00556292	3932	tags=36%, list=11%, signal=32%	GATAD2A/DNMT3A/ZCCHC4/PHF20/MTRR/ATPSCKMT/ZC3H13/MBD3/DIMT1/ALKBH8/WTAP/METTL3/BEND3/NOP2/MBD2/KANSL2/KAT8/SMARCA5/NSUN2/MCRS1/TRMT13/TRMT9B/VIRMA/METTL8/GSPT1/NSUN6/SMYD2/TRDMT1/TRMT61B/MIS18A/FAM98B/DOT1L/METTL2B/PRMT7/KANSL3/TFB1M/NSUN3/ATRX/ASH2L/SNRPD1/TFB2M/CTCF/EEF1AKMT2/OGT/ARID4B/EZH2/SNRPE/SETBP1/SETDB1/FOS/SNRPF/SLC25A26/SNRPB/ATF7IP/METTL16/DNMT1/PARP1/RLF/SETD2/ASH1L/PRMT1/THUMPD2/KANSL1/FBL/EHMT1/METTL15/TARBP1/WDR4/TRMT11/HELLS/THADA/SMYD3
GO:0007052	GO:0007052	mitotic spindle organization	-2	129	-0.870397	-1.38753	0.000109155	0.0145946	0.0141514	2727	tags=47%, list=7%, signal=43%	AAAS/INTS13/CHEK2/BORA/NUDC/SPICE1/SASS6/RACGAP1/GNAI1/RAN/PSRC1/PRICKLE1/WDR62/TACC2/ARHGEF10/CKAP5/CDCA8/LSM14A/MAP4/INCENP/TPR/AURKA/CENPJ/NDC80/ZNF207/GPSM2/STAG2/STIL/PCNT/TNKS/CLASP1/HNRNPU/SMC3/PLK1/KIFC1/CENPH/SMC1A/SPC25/NEK2/RCC1/CENPE/AURKB/STMN1/TPX2/TTK/CLASP2/TACC3/KIF4A/PIBF1/KIF11/MYBL2/KIF23/DLGAP5/NUF2/PRC1/CCNB1/CDC20/CEP192/STAG1/BIRC5
GO:0006260	GO:0006260	DNA replication	-2	278	-0.844751	-1.38401	2.24085e-06	0.000781559	0.000757827	3595	tags=54%, list=10%, signal=49%	TP53/LIG3/DNAJC2/RPA3/PNKP/CDK2/TOPBP1/CENPX/DUT/PRIMPOL/TONSL/POLE3/HELB/LPIN1/RFC1/SMARCA5/RTEL1/NBN/CHTF18/MGME1/RMI1/MCRS1/RAD50/USP37/TRAIP/JADE3/MCMBP/EME1/MCM8/SIN3A/WDR18/RFWD3/RECQL4/RNASEH2A/TOP1/TIPIN/POLD3/GRWD1/ORC5/ATF1/WAPL/FAM111B/RUVBL2/TOP1MT/GTPBP4/FANCM/DTD1/BAZ1A/RAD51/ALYREF/CCDC88A/SET/TICRR/TIMELESS/RBBP7/UCHL5/POLA2/MCM2/ATRX/REV1/POLD1/MAP2K4/CHAF1B/GINS4/CHEK1/NAP1L1/ING5/FBXO5/CDC6/INO80D/CDC7/BCL6/MCM4/NUCKS1/ORC1/POLG2/DDX11/RBBP8/FEN1/ACTL6A/RFC4/MCM10/ESCO2/GMNN/ORC6/RBBP4/CDK1/PIF1/RFC5/RFC2/MCM5/DBF4B/MCM6/POLE2/PTMS/POLE/GINS1/LIG1/PRIM1/DBF4/GEN1/DTL/CHAF1A/DSCC1/SUPT16H/GINS2/SMC3/EGFR/POLD2/REV3L/MCM7/PARP1/BRCA1/HMGA1/RUVBL1/CDC45/PDS5A/RRM1/SSRP1/CCNA2/ORC2/MRE11/ANKRD17/E2F7/DNA2/DHX9/TK1/INO80/MCM3/NFIA/CDT1/MCM9/BLM/BRCA2/THOC1/WDHD1/RRM2/ATR/ZRANB3/ATAD5/POLQ/BARD1/PCLAF/NFIB/FAF1/NASP/WRN/RFC3/PRIM2/MMS22L/POLA1
GO:0032508	GO:0032508	DNA duplex unwinding	-2	77	-0.897247	-1.38375	0.000466861	0.041281	0.0400275	3143	tags=65%, list=9%, signal=59%	HELB/RTEL1/NBN/POT1/DDX3X/CHTF18/SUPV3L1/RAD50/MCM8/RECQL4/DDX1/G3BP1/RUVBL2/FANCM/DTD1/RAD51/RAD54B/MCM2/GINS4/MCM4/DDX11/RFC4/XRCC6/PIF1/RFC5/RFC2/MCM5/MCM6/MNAT1/GINS1/DSCC1/GINS2/XRCC5/MCM7/HMGA1/RUVBL1/CDC45/MRE11/DNA2/DHX9/MCM3/ASCC3/MCM9/BLM/NAV2/TOP2A/POLQ/WRN/RFC3/BRIP1
GO:0051054	GO:0051054	positive regulation of DNA metabolic process	-2	295	-0.842017	-1.38178	2.0968e-06	0.000774337	0.000750824	3442	tags=43%, list=9%, signal=39%	PNKP/PHF10/CDK2/FBXO4/SHLD1/XRCC1/TMEM161A/FAM168A/MYC/MAPKAPK5/LPIN1/SMARCA5/RTEL1/NBN/POT1/CHTF18/BRD8/SIRT1/MCRS1/TRIM28/CCT6A/RAD50/WRAP53/EYA2/SMARCE1/PAXIP1/SMARCA4/APLF/USP9X/ING3/CCT4/KMT5B/ATF1/RUVBL2/TCP1/BAZ1A/RAD51/PTK2B/GNL3/PARN/PPARGC1A/TIMELESS/ATM/USP1/UCHL5/ATRX/MAP2K4/RAD51AP1/CCT7/CCT8/SLF1/INO80D/CDC7/USP7/POLG2/EP400/HSP90AB1/DDX11/HMBOX1/CCT3/ACTL6A/EYA3/EYA1/HNRNPAB/RFC4/SMARCB1/EPC1/SPIRE1/CCT2/CDK1/CCT5/MSH2/RFC5/RFC2/FANCB/DBF4B/TRRAP/DBF4/TNKS/DSCC1/PBRM1/BABAM2/HNRNPA1/EGFR/XRCC5/NAF1/PARP1/BRCA1/DKC1/HNRNPA2B1/RUVBL1/SMCHD1/CCNA2/NEK2/NVL/TOP2B/MRE11/AURKB/E2F7/NEK7/UIMC1/PRKDC/DNA2/DHX9/FOXM1/IGF1R/HMGB1/INO80/SMARCC1/CDT1/RIF1/MBTD1/EPC2/HNRNPD/ARID2/ARID1B/ATR/SHLD2/MAP3K4/NSD2/FUS/ATAD5/FAF1/WRN/RFC3/PRIM2/SPIDR
GO:0006403	GO:0006403	RNA localization	17	195	-0.848974	-1.37943	0.000133629	0.0158287	0.0153481	4147	tags=56%, list=11%, signal=50%	SMG7/SSB/DHX36/NCBP1/PIH1D1/CASC3/MAGOH/THOC3/RANBP2/NHP2/SENP2/YBX1/GLE1/SHQ1/MCM3AP/UPF2/NUP43/RAE1/KPNB1/CHTOP/NUP42/NCBP3/NSUN2/NRDE2/CCT6A/WRAP53/POM121/AAAS/AGFG1/THOC6/FMR1/PCID2/CCT4/EXOSC10/RUVBL2/IWS1/NUP188/TCP1/ALYREF/SMG5/PARN/ZNHIT6/ATM/RAN/CCT7/QKI/CCT8/EIF4A3/SMG1/SARNP/ATXN2/XPO1/NUP155/CCT3/NUP37/CKAP5/PNPT1/NUP93/NPM1/NUP210/KHDRBS1/IGF2BP2/NUP58/SMG6/TPR/NUP214/CCT2/NUP85/CCT5/SRSF1/THOC2/STAU2/SEH1L/TNKS/NUP35/PEG10/CPSF6/HNRNPU/HNRNPA1/IGF2BP3/NAF1/NUP205/AHCTF1/SETD2/DKC1/HNRNPA2B1/RUVBL1/LRPPRC/SRSF3/NUP133/NDC1/NOP58/NUP98/NUP54/TGFBR2/DHX9/NUP160/FBL/PUM2/DDX39B/DDX39A/THOC1/NUP88/BICD1/ATR/SRSF7/RANBP17/NUP153/NUP107
GO:0000377	GO:0000377	RNA splicing, via transesterification reactions with bulged adenosine as nucleophile	17	296	-0.838201	-1.37573	5.05019e-06	0.00150977	0.00146392	3651	tags=45%, list=10%, signal=41%	BUD13/SF3B2/SETX/SNRPA1/CDC5L/LSM7/WTAP/GEMIN2/SNW1/GEMIN4/NSRP1/METTL3/U2AF2/USP39/SF3A3/SRRM1/FXR1/SRSF6/PRPF4/RNPS1/SMU1/PRPF40A/USP4/RBM3/SCAF11/RNPC3/RBM5/RBM19/CWF19L1/SART3/PRPF38A/SNRNP200/SF3B3/RBM47/PUF60/CWC27/DNAJC17/HNRNPK/FMR1/PTBP1/PRPF40B/SRPK2/SNRNP40/PRPF31/CELF1/DDX1/PRPF8/CWF19L2/SFSWAP/PRMT7/DDX17/ALYREF/PPWD1/DAZAP1/RBM41/ZCCHC8/SNRPD1/RBM14/QKI/EFTUD2/RBM23/DDX5/U2AF1/EIF4A3/SNRPE/GCFC2/HNRNPF/CLNS1A/DCPS/GEMIN5/PPIH/SF1/NPM1/HNRNPL/KHDRBS1/THRAP3/HNRNPC/SRPK1/PRPF4B/SYNCRIP/KHDC4/C1QBP/RBM39/SNRPF/SRSF1/PRPF39/AQR/SRSF10/DHX35/SNRNP70/HNRNPH1/KDM1A/PRPF3/YJU2/SF3B1/SNRPB/RBM25/DHX15/LUC7L/HNRNPU/HNRNPA1/LUC7L2/LUC7L3/HNRNPH3/DDX46/METTL16/TRA2B/SNRPA/HNRNPA2B1/HNRNPA3/HNRNPR/CDK13/SRSF3/PSIP1/HNRNPM/SRSF4/SRSF2/RBMX/NUP98/MTREX/NCL/RSRC1/DHX9/RBM6/PAXBP1/DDX39B/DDX39A/SFPQ/TRA2A/PNN/SRSF7/DYRK1A/PTBP2
GO:0000398	GO:0000398	mRNA splicing, via spliceosome	17	296	-0.838201	-1.37573	5.05019e-06	0.00150977	0.00146392	3651	tags=45%, list=10%, signal=41%	BUD13/SF3B2/SETX/SNRPA1/CDC5L/LSM7/WTAP/GEMIN2/SNW1/GEMIN4/NSRP1/METTL3/U2AF2/USP39/SF3A3/SRRM1/FXR1/SRSF6/PRPF4/RNPS1/SMU1/PRPF40A/USP4/RBM3/SCAF11/RNPC3/RBM5/RBM19/CWF19L1/SART3/PRPF38A/SNRNP200/SF3B3/RBM47/PUF60/CWC27/DNAJC17/HNRNPK/FMR1/PTBP1/PRPF40B/SRPK2/SNRNP40/PRPF31/CELF1/DDX1/PRPF8/CWF19L2/SFSWAP/PRMT7/DDX17/ALYREF/PPWD1/DAZAP1/RBM41/ZCCHC8/SNRPD1/RBM14/QKI/EFTUD2/RBM23/DDX5/U2AF1/EIF4A3/SNRPE/GCFC2/HNRNPF/CLNS1A/DCPS/GEMIN5/PPIH/SF1/NPM1/HNRNPL/KHDRBS1/THRAP3/HNRNPC/SRPK1/PRPF4B/SYNCRIP/KHDC4/C1QBP/RBM39/SNRPF/SRSF1/PRPF39/AQR/SRSF10/DHX35/SNRNP70/HNRNPH1/KDM1A/PRPF3/YJU2/SF3B1/SNRPB/RBM25/DHX15/LUC7L/HNRNPU/HNRNPA1/LUC7L2/LUC7L3/HNRNPH3/DDX46/METTL16/TRA2B/SNRPA/HNRNPA2B1/HNRNPA3/HNRNPR/CDK13/SRSF3/PSIP1/HNRNPM/SRSF4/SRSF2/RBMX/NUP98/MTREX/NCL/RSRC1/DHX9/RBM6/PAXBP1/DDX39B/DDX39A/SFPQ/TRA2A/PNN/SRSF7/DYRK1A/PTBP2
GO:0048511	GO:0048511	rhythmic process	-15	292	-0.837965	-1.37443	7.002e-06	0.00177405	0.00172018	3935	tags=32%, list=11%, signal=29%	CREB1/PER1/TWIST1/HDAC1/PCNA/KDM5A/CHRNA7/SETX/TP53/CLOCK/NONO/RPE65/METTL3/MAP2K6/MTOR/GNAQ/FXR1/ROCK2/SUV39H2/PTN/NR1H3/CUL4A/HES7/SIRT1/HOMER1/TARDBP/STAT5B/MYBBP1A/NGFR/NAMPT/USP9X/BTRC/NDUFA9/SIN3A/TGFB2/RELB/NR1D2/TOP1/HDAC2/NCOA1/PTEN/PPARG/NOCT/NCOR1/PPP1CC/PPARGC1A/TIMELESS/AHR/ENOX1/HUWE1/ADNP/IMPDH2/KDM2A/MYCBP2/OGT/DDX5/EP300/USP7/MAPK10/DNM1L/EZH2/FBXW7/THRAP3/CRY1/CDK1/TYMS/UBE3A/CRTC1/BTBD9/ENOX2/DTL/CREBBP/HNRNPU/PARP1/GSK3B/HNRNPR/PSPC1/NCOA2/PRKDC/DHX9/IGF1R/ATG7/FBXL17/SFPQ/MAPK8/TOP2A/HNRNPD/PHLPP1/SCAPER/LGR4/DYRK1A/BMPR1B/SLIT2/PER2
GO:0007623	GO:0007623	circadian rhythm	-15	200	-0.844065	-1.3725	0.000133424	0.0158287	0.0153481	3603	tags=36%, list=10%, signal=33%	CREB1/PER1/HDAC1/KDM5A/SETX/TP53/CLOCK/NONO/RPE65/METTL3/MTOR/GNAQ/FXR1/ROCK2/SUV39H2/NR1H3/SIRT1/HOMER1/TARDBP/MYBBP1A/NGFR/NAMPT/USP9X/BTRC/NDUFA9/SIN3A/RELB/NR1D2/TOP1/HDAC2/PTEN/PPARG/NOCT/NCOR1/PPP1CC/PPARGC1A/TIMELESS/AHR/HUWE1/IMPDH2/KDM2A/MYCBP2/OGT/EP300/USP7/MAPK10/EZH2/FBXW7/THRAP3/CRY1/CDK1/TYMS/UBE3A/CRTC1/BTBD9/HNRNPU/PARP1/GSK3B/HNRNPR/PSPC1/NCOA2/PRKDC/ATG7/FBXL17/SFPQ/MAPK8/TOP2A/HNRNPD/PHLPP1/LGR4/DYRK1A/PER2
GO:0006261	GO:0006261	DNA-templated DNA replication	-2	161	-0.850276	-1.37207	0.00027668	0.0275714	0.0267342	3442	tags=59%, list=9%, signal=54%	PNKP/CDK2/TOPBP1/CENPX/PRIMPOL/TONSL/POLE3/HELB/RFC1/RTEL1/NBN/CHTF18/MGME1/RAD50/TRAIP/MCMBP/EME1/MCM8/WDR18/RFWD3/RECQL4/TIPIN/POLD3/ORC5/FANCM/BAZ1A/RAD51/ALYREF/TICRR/TIMELESS/POLA2/MCM2/ATRX/POLD1/GINS4/FBXO5/CDC6/CDC7/BCL6/MCM4/NUCKS1/ORC1/POLG2/DDX11/RBBP8/FEN1/RFC4/MCM10/GMNN/ORC6/RFC5/RFC2/MCM5/DBF4B/MCM6/POLE2/POLE/GINS1/LIG1/PRIM1/DBF4/GEN1/DSCC1/GINS2/POLD2/REV3L/MCM7/PARP1/BRCA1/HMGA1/CDC45/RRM1/ORC2/MRE11/E2F7/DNA2/TK1/INO80/MCM3/CDT1/MCM9/BLM/BRCA2/THOC1/WDHD1/ATR/ZRANB3/ATAD5/POLQ/BARD1/WRN/RFC3/PRIM2/MMS22L/POLA1
GO:0051236	GO:0051236	establishment of RNA localization	17	159	-0.850111	-1.37118	0.000163697	0.0186853	0.0181179	3468	tags=52%, list=9%, signal=47%	SMG7/SSB/NCBP1/CASC3/MAGOH/THOC3/RANBP2/SENP2/YBX1/GLE1/MCM3AP/UPF2/NUP43/RAE1/KPNB1/CHTOP/NUP42/NCBP3/NSUN2/NRDE2/POM121/AAAS/AGFG1/THOC6/FMR1/PCID2/IWS1/NUP188/ALYREF/SMG5/ATM/RAN/QKI/EIF4A3/SMG1/SARNP/ATXN2/XPO1/NUP155/NUP37/CKAP5/PNPT1/NUP93/NPM1/NUP210/KHDRBS1/IGF2BP2/NUP58/SMG6/TPR/NUP214/NUP85/SRSF1/THOC2/SEH1L/TNKS/NUP35/PEG10/CPSF6/HNRNPA1/IGF2BP3/NUP205/AHCTF1/SETD2/HNRNPA2B1/LRPPRC/SRSF3/NUP133/NDC1/NUP98/NUP54/TGFBR2/DHX9/NUP160/DDX39B/DDX39A/THOC1/NUP88/ATR/SRSF7/RANBP17/NUP153/NUP107
GO:0140014	GO:0140014	mitotic nuclear division	-2	273	-0.837221	-1.37117	1.67935e-05	0.00390318	0.00378466	3454	tags=49%, list=9%, signal=44%	CCDC61/KNSTRN/LRP5/UBE2I/KPNB1/NSL1/RRS1/TEX14/CEP85/ZW10/HASPIN/SMARCA5/CDK5RAP2/AKAP8/NDE1/KIF22/PINX1/AAAS/EPS8/TOM1L1/CHEK2/USP16/ANAPC5/RANBP1/RB1/ZWILCH/MAD1L1/BORA/PCID2/NUDC/PPP2R2D/WAPL/SPICE1/UBE2S/RACGAP1/KLHL22/ESPL1/ATM/BAZ1B/RAN/PSRC1/PRICKLE1/TRIP13/SPDL1/CHEK1/FBXO5/SPAG5/TENT4A/ANAPC7/ARHGEF10/PKMYT1/EML4/CDCA8/CDCA5/PHIP/PHB2/LSM14A/INCENP/TPR/CDCA2/AURKA/CDK1/XRCC3/NDC80/ZNF207/SPC24/STAG2/UBE2C/CENPI/RAD21/SEH1L/GEN1/CLASP1/NIPBL/HNRNPU/SMC3/ZWINT/CENPC/PLK1/KIFC1/SMC1A/SPC25/CENPK/CDC25C/KNTC1/CUL3/NCAPD3/NEK2/RCC1/CENPE/AURKB/SMC2/NSMCE2/KIF2C/INO80/TPX2/TTK/CLASP2/NFIA/CDT1/KIF18A/NCAPH/BUB1/KIF4A/PIBF1/KIF11/MAD2L1/NCAPG2/MYBL2/KIF23/SMC4/DIS3L2/NCAPD2/KIF18B/BUB1B/KIF20B/MTBP/KNL1/NCAPG/DLGAP5/NUF2/PRC1/CCNB1/CDC20/CEP192/KIF14/STAG1/NFIB/ANLN/BIRC5/NUSAP1/MKI67/CENPF
GO:0000375	GO:0000375	RNA splicing, via transesterification reactions	17	300	-0.835186	-1.37108	7.06455e-06	0.00177405	0.00172018	3651	tags=45%, list=10%, signal=41%	BUD13/SF3B2/SETX/SNRPA1/CDC5L/LSM7/WTAP/GEMIN2/SNW1/GEMIN4/NSRP1/METTL3/U2AF2/USP39/SF3A3/SRRM1/FXR1/SRSF6/PRPF4/RNPS1/SMU1/PRPF40A/USP4/RBM3/SCAF11/RNPC3/RBM5/RBM19/CWF19L1/SART3/PRPF38A/SMNDC1/SNRNP200/SF3B3/RBM47/PUF60/CWC27/DNAJC17/HNRNPK/FMR1/PTBP1/PRPF40B/SRPK2/SNRNP40/PRPF31/CELF1/DDX1/PRPF8/CWF19L2/SFSWAP/PRMT7/DDX17/ALYREF/PPWD1/DAZAP1/RBM41/ZCCHC8/SNRPD1/RBM14/QKI/EFTUD2/RBM23/DDX5/U2AF1/EIF4A3/SNRPE/GCFC2/HNRNPF/CLNS1A/DCPS/GEMIN5/PPIH/SF1/NPM1/HNRNPL/KHDRBS1/THRAP3/HNRNPC/SRPK1/PRPF4B/SYNCRIP/KHDC4/C1QBP/RBM39/SNRPF/SRSF1/PRPF39/AQR/SRSF10/DHX35/SNRNP70/HNRNPH1/KDM1A/PRPF3/YJU2/SF3B1/SNRPB/RBM25/DHX15/LUC7L/HNRNPU/HNRNPA1/LUC7L2/LUC7L3/HNRNPH3/DDX46/METTL16/TRA2B/SNRPA/HNRNPA2B1/HNRNPA3/HNRNPR/CDK13/SRSF3/PSIP1/HNRNPM/SRSF4/SRSF2/RBMX/NUP98/MTREX/NCL/RSRC1/DHX9/RBM6/PAXBP1/DDX39B/DDX39A/SFPQ/TRA2A/PNN/SRSF7/DYRK1A/PTBP2
GO:0032259	GO:0032259	methylation	6	267	-0.837612	-1.37086	1.04746e-05	0.00252921	0.00245241	3932	tags=36%, list=11%, signal=32%	GATAD2A/DNMT3A/ZCCHC4/SETMAR/COQ3/PHF20/EZH1/MTRR/PEMT/ATPSCKMT/ZC3H13/MBD3/METTL17/DIMT1/ALKBH8/WTAP/METTL3/BEND3/NOP2/NDUFAF5/MBD2/KANSL2/SUV39H2/KAT8/SMARCA5/NSUN2/METTL25/MCRS1/PRDM2/TRMT13/TRMT9B/VIRMA/METTL8/CARNMT1/GSPT1/NNMT/NSUN6/SMYD2/TRDMT1/TRMT61B/MIS18A/FAM98B/DOT1L/KMT5B/METTL2B/PRMT7/KANSL3/TFB1M/ASMTL/NSUN3/ATRX/ASH2L/SNRPD1/TFB2M/CTCF/EEF1AKMT2/OGT/ARID4B/EZH2/SNRPE/PRDM10/SETBP1/SETDB1/TYMS/FOS/SNRPF/MECOM/SLC25A26/SETD5/SNRPB/ATF7IP/NSD1/METTL16/DNMT1/PARP1/RLF/SETD2/ASH1L/KMT2C/PRMT1/THUMPD2/MTR/KANSL1/FBL/EHMT1/METTL15/TARBP1/WDR4/TRMT11/HELLS/NSD2/CAMKMT/THADA/PRMT3/SMYD3
GO:0006282	GO:0006282	regulation of DNA repair	10	212	-0.84067	-1.36853	0.00011125	0.0145946	0.0141514	3931	tags=45%, list=11%, signal=40%	CGAS/TWIST1/TADA1/SLF2/SETMAR/PCNA/ABL1/RNF168/ACTR5/MMS19/SGF29/PNKP/PHF10/SHLD1/XRCC1/TMEM161A/FAM168A/AUNIP/HELB/RAD52/RTEL1/TAF5L/POT1/CUL4A/BRD8/SIRT1/MCRS1/TRIM28/WRAP53/EYA2/SMARCE1/SMARCA4/SF3B3/TAF5/FIGNL1/ING3/KMT5B/RUVBL2/RAD51/PPP4R3B/ATXN7/TIMELESS/USP1/UCHL5/RAD51AP1/CHEK1/SLF1/INO80D/EP400/DDX11/PARG/ACTL6A/EYA3/EYA1/SMARCB1/ERCC8/RNF169/EPC1/SPIRE1/FANCB/KDM1A/TRRAP/DEK/PBRM1/BABAM2/EGFR/PARP1/SETD2/BRCA1/RUVBL1/SMCHD1/TAF2/TOP2B/UIMC1/PRKDC/DHX9/FOXM1/HMGB1/INO80/SMARCC1/SUPT3H/RIF1/MBTD1/EPC2/ARID2/ARID1B/ATR/SHLD2/HMGA2/NSD2/FUS/POLQ/BARD1/PARPBP/SPIDR
GO:0006397	GO:0006397	mRNA processing	17	473	-0.829824	-1.36811	4.36281e-08	3.42371e-05	3.31975e-05	3853	tags=44%, list=11%, signal=40%	RBM10/RSRP1/CWC22/PTBP3/YBX1/SART1/TSEN54/GRSF1/BUD13/SF3B2/SETX/SNRPA1/CDC5L/ZC3H13/PCF11/LSM7/CPSF1/TBRG4/SLTM/TSEN15/CPSF3/WTAP/NONO/GEMIN2/SNW1/GEMIN4/NSRP1/METTL3/U2AF2/ECD/RPRD1B/USP39/SF3A3/SRRM1/MBNL3/FXR1/HNRNPLL/NCBP3/SRSF6/PRPF4/RNPS1/SMU1/NRDE2/PRPF40A/USP4/RBM3/SCAF11/VIRMA/RNPC3/RBM5/CDC73/TARDBP/RBM19/CWF19L1/SAFB2/SART3/PRPF38A/SMNDC1/SUGP2/THOC6/ZC3H14/FIP1L1/SNRNP200/SF3B3/RBM47/PUF60/ZRANB2/CWC27/DNAJC17/HNRNPK/FMR1/PTBP1/PRPF40B/SRPK2/RPRD2/PUS1/SNRNP40/PRPF31/CELF1/CSTF3/DDX1/RPUSD4/PRPF8/CDK11B/CWF19L2/LEO1/IWS1/SFSWAP/SYMPK/PRMT7/DDX17/ALYREF/XRN2/PPWD1/PPIL2/RPRD1A/DAZAP1/CDK12/PPARGC1A/RBM41/ZCCHC8/RRP1B/SNRPD1/ADARB1/RBM14/QKI/EFTUD2/RBM23/DDX5/U2AF1/EIF4A3/TENT4A/SNRPE/GCFC2/HNRNPF/CLNS1A/DCPS/GEMIN5/ZNF326/PRKRIP1/PNPT1/PPIH/SF1/NPM1/HNRNPL/SRSF11/KHDRBS1/THRAP3/WDR33/HNRNPC/SRPK1/PRPF4B/ACIN1/SYNCRIP/KHDC4/C1QBP/RBM39/SNRPF/SRSF1/PRPF39/AQR/SAFB/DUS3L/MBNL2/SRSF10/THOC2/DHX35/SNRNP70/HNRNPH1/KDM1A/SRRT/PRPF3/YJU2/SF3B1/SNRPB/RBM25/DHX15/CPSF6/RBM26/LUC7L/HNRNPU/HNRNPA1/LUC7L2/LUC7L3/HNRNPH3/DDX46/METTL16/PRPF38B/TRA2B/TTF2/SNRPA/HNRNPA2B1/RBM28/HNRNPA3/HNRNPR/CDK13/SRSF3/PSIP1/HNRNPM/SRSF4/SRSF2/CLASRP/RBMX/MBNL1/NUP98/MTREX/NCL/RSRC1/DHX9/SCAF8/RBM6/PAXBP1/SREK1/DDX39B/TENT2/DDX39A/SFPQ/THOC1/TCERG1/TRA2A/PNN/RNGTT/SRSF7/TSEN2/DYRK1A/PUS7/BARD1/PAN3/PTBP2/ADARB2
GO:0032200	GO:0032200	telomere organization	5	161	-0.847472	-1.36755	0.00036181	0.0330412	0.0320379	3924	tags=60%, list=11%, signal=54%	HSP90AA1/NHP2/SLF2/PCNA/ACTR5/EZH1/DCLRE1C/RAD51C/PTGES3/RPA3/PNKP/RAD51D/FBXO4/SHLD1/XRCC1/MYC/MAPKAPK5/TELO2/HAT1/RFC1/EID3/RTEL1/NBN/POT1/MCRS1/CCT6A/RAD50/PINX1/GNL3L/WRAP53/TERT/NSMCE4A/RECQL4/CCT4/DOT1L/EXOSC10/RUVBL2/TCP1/RAD51/SMG5/GNL3/PARN/ATM/NAT10/UCHL5/ATRX/APEX1/CCT7/CCT8/SLF1/INO80D/SMG1/USP7/XRN1/HSP90AB1/HMBOX1/CCT3/EZH2/FEN1/ACTL6A/SMC6/HNRNPC/SMG6/XRCC6/CCT2/YLPM1/CCT5/XRCC3/PIF1/TNKS/HNRNPU/HNRNPA1/XRCC5/NAF1/PARP1/DKC1/HNRNPA2B1/RUVBL1/NEK2/EXO1/MRE11/AURKB/NEK7/PRKDC/DNA2/NSMCE2/INO80/RIF1/BLM/BRCA2/HDAC8/HNRNPD/ATR/SMC5/SHLD2/MAP3K4/WRN
GO:0051225	GO:0051225	spindle assembly	-2	129	-0.8572	-1.3665	0.00051819	0.0440571	0.0427193	3127	tags=48%, list=9%, signal=44%	TUBGCP4/GOLGA8B/MAPRE2/HAUS4/HAUS1/AAAS/CHEK2/HAUS7/TUBGCP2/PTEN/GOLGA8A/SPICE1/SASS6/RACGAP1/DCAF13/NCOR1/STARD9/PRICKLE1/FBXO5/SPAG5/HAUS8/ARHGEF10/CDCA8/TUBGCP5/LSM14A/INCENP/TPR/AURKA/CENPJ/NDC80/ZNF207/GPSM2/STAG2/STIL/TNKS/CLASP1/HNRNPU/SMC3/PLK1/KIFC1/SMC1A/NEK2/RCC1/AURKB/NEK7/INO80/TPX2/CLASP2/SENP6/KIF4A/TUBGCP3/PIBF1/KIF11/MYBL2/KIF23/PRC1/CDC20/CEP192/STAG1/BIRC5/CCNB2/ASPM
GO:0015931	GO:0015931	nucleobase-containing compound transport	17	223	-0.838447	-1.36646	8.45702e-05	0.0126412	0.0122574	4147	tags=43%, list=11%, signal=38%	SMG7/SSB/NCBP1/CASC3/MAGOH/SLC25A36/THOC3/RANBP2/EPG5/ABCC5/SENP2/YBX1/GLE1/MCM3AP/SLC29A1/UPF2/NUP43/RAE1/KPNB1/CHTOP/NUP42/NCBP3/NSUN2/NRDE2/SLC25A6/POM121/AAAS/AGFG1/SLC25A32/THOC6/FMR1/PCID2/IWS1/NUP188/ALYREF/ANKH/SMG5/SLC19A1/RAN/QKI/SLC25A16/EIF4A3/SMG1/SARNP/ABCC1/ATXN2/XPO1/NUP155/SLC25A5/NUP37/CKAP5/PNPT1/NUP93/NPM1/NUP210/KHDRBS1/IGF2BP2/NUP58/SMG6/SLC25A33/TPR/NUP214/NUP85/ABCC4/SRSF1/THOC2/SLC25A26/SEH1L/TNKS/NUP35/PEG10/CPSF6/HNRNPA1/IGF2BP3/NUP205/AHCTF1/SETD2/HNRNPA2B1/LRPPRC/SRSF3/NUP133/NDC1/NUP98/NUP54/TGFBR2/DHX9/NUP160/DDX39B/DDX39A/THOC1/NUP88/SRSF7/RANBP17/NUP153/NUP107
GO:0050657	GO:0050657	nucleic acid transport	17	156	-0.848138	-1.36643	0.000519309	0.0440571	0.0427193	3468	tags=52%, list=9%, signal=47%	SMG7/SSB/NCBP1/CASC3/MAGOH/THOC3/RANBP2/SENP2/YBX1/GLE1/MCM3AP/UPF2/NUP43/RAE1/KPNB1/CHTOP/NUP42/NCBP3/NSUN2/NRDE2/POM121/AAAS/AGFG1/THOC6/FMR1/PCID2/IWS1/NUP188/ALYREF/SMG5/RAN/QKI/EIF4A3/SMG1/SARNP/ATXN2/XPO1/NUP155/NUP37/CKAP5/PNPT1/NUP93/NPM1/NUP210/KHDRBS1/IGF2BP2/NUP58/SMG6/TPR/NUP214/NUP85/SRSF1/THOC2/SEH1L/TNKS/NUP35/PEG10/CPSF6/HNRNPA1/IGF2BP3/NUP205/AHCTF1/SETD2/HNRNPA2B1/LRPPRC/SRSF3/NUP133/NDC1/NUP98/NUP54/TGFBR2/DHX9/NUP160/DDX39B/DDX39A/THOC1/NUP88/SRSF7/RANBP17/NUP153/NUP107
GO:0050658	GO:0050658	RNA transport	17	156	-0.848138	-1.36643	0.000519309	0.0440571	0.0427193	3468	tags=52%, list=9%, signal=47%	SMG7/SSB/NCBP1/CASC3/MAGOH/THOC3/RANBP2/SENP2/YBX1/GLE1/MCM3AP/UPF2/NUP43/RAE1/KPNB1/CHTOP/NUP42/NCBP3/NSUN2/NRDE2/POM121/AAAS/AGFG1/THOC6/FMR1/PCID2/IWS1/NUP188/ALYREF/SMG5/RAN/QKI/EIF4A3/SMG1/SARNP/ATXN2/XPO1/NUP155/NUP37/CKAP5/PNPT1/NUP93/NPM1/NUP210/KHDRBS1/IGF2BP2/NUP58/SMG6/TPR/NUP214/NUP85/SRSF1/THOC2/SEH1L/TNKS/NUP35/PEG10/CPSF6/HNRNPA1/IGF2BP3/NUP205/AHCTF1/SETD2/HNRNPA2B1/LRPPRC/SRSF3/NUP133/NDC1/NUP98/NUP54/TGFBR2/DHX9/NUP160/DDX39B/DDX39A/THOC1/NUP88/SRSF7/RANBP17/NUP153/NUP107
GO:0000280	GO:0000280	nuclear division	-2	433	-0.82921	-1.3663	2.10242e-07	0.000109992	0.000106652	2875	tags=36%, list=8%, signal=34%	AKAP8/NDE1/KIF22/RAD50/PINX1/AAAS/EPS8/TOM1L1/EME1/CHEK2/UBR2/USP16/ANAPC5/RANBP1/RB1/FIGNL1/ZWILCH/MAD1L1/BORA/PCID2/NUDC/PPP2R2D/MYBL1/CKS2/PTEN/WAPL/MLH3/SPICE1/UBE2S/FANCM/RACGAP1/AGO4/DCAF13/RAD51/KLHL22/ESPL1/RAD54B/FOXJ3/ATM/BAZ1B/RAN/PSRC1/RAD51AP1/PRICKLE1/TRIP13/SPDL1/CHEK1/FBXO5/SPAG5/TENT4A/RAD54L/ANAPC7/ARHGEF10/PKMYT1/EML4/CDCA8/CDCA5/PHIP/PHB2/LSM14A/SGO1/SUN1/INCENP/TPR/CDCA2/AURKA/MASTL/SPIRE1/CDK1/XRCC3/NDC80/ZNF207/SPC24/STAG2/UBE2C/CENPI/RAD21/SEH1L/GEN1/CLASP1/NIPBL/HNRNPU/SMC3/ZWINT/CENPC/PLK1/KIFC1/MND1/SMC1A/SPC25/CENPK/CDC25C/KNTC1/CUL3/NCAPD3/NDC1/CDC25B/NEK2/RCC1/CENPE/TOP2B/MRE11/AURKB/SMC2/NSMCE2/KIF2C/INO80/TPX2/TTK/CLASP2/NFIA/CDT1/KIF18A/NCAPH/PTTG1/BUB1/BRCA2/KIF4A/FANCD2/TOP2A/PIBF1/KIF11/MAD2L1/NCAPG2/MYBL2/KIF23/SMC4/DIS3L2/PLCB1/NCAPD2/KIF18B/BUB1B/KIF20B/MTBP/KNL1/NCAPG/DLGAP5/RAD51B/NUF2/PRC1/CCNB1/CDC20/CEP192/FANCA/KIF14/MSH5/STAG1/NFIB/ANLN/BIRC5/NUSAP1/CCNB2/ASPM/MKI67/BRIP1/CENPF
GO:0000723	GO:0000723	telomere maintenance	5	156	-0.846669	-1.36406	0.000605064	0.0486999	0.0472212	3924	tags=60%, list=11%, signal=53%	HSP90AA1/NHP2/SLF2/PCNA/ACTR5/DCLRE1C/RAD51C/PTGES3/RPA3/PNKP/RAD51D/FBXO4/SHLD1/XRCC1/MYC/MAPKAPK5/TELO2/RFC1/EID3/RTEL1/NBN/POT1/MCRS1/CCT6A/RAD50/PINX1/GNL3L/WRAP53/TERT/NSMCE4A/RECQL4/CCT4/EXOSC10/RUVBL2/TCP1/RAD51/SMG5/GNL3/PARN/ATM/NAT10/UCHL5/ATRX/APEX1/CCT7/CCT8/SLF1/INO80D/SMG1/USP7/XRN1/HSP90AB1/HMBOX1/CCT3/FEN1/ACTL6A/SMC6/HNRNPC/SMG6/XRCC6/CCT2/YLPM1/CCT5/XRCC3/PIF1/TNKS/HNRNPU/HNRNPA1/XRCC5/NAF1/PARP1/DKC1/HNRNPA2B1/RUVBL1/NEK2/EXO1/MRE11/AURKB/NEK7/PRKDC/DNA2/NSMCE2/INO80/RIF1/BLM/BRCA2/HDAC8/HNRNPD/ATR/SMC5/SHLD2/MAP3K4/WRN
GO:0065004	GO:0065004	protein-DNA complex assembly	6	175	-0.839777	-1.35931	0.000307774	0.0300289	0.0291171	3110	tags=42%, list=8%, signal=39%	HAT1/RAD52/DNAJC9/SMARCA5/HP1BP3/UBTF/MED30/SART3/TAF3/TAF1/POLR1E/SMARCA4/CENPA/TAF5/RB1/MED23/CENPV/MIS18A/GRWD1/NAP1L4/CAND1/BAZ1A/RAD51/SET/BRF1/MED27/MCM2/ATRX/OIP5/CHAF1B/BDP1/POGZ/CENPN/NAP1L1/TCF4/CENPO/ITGB3BP/NFKBIZ/ASF1B/HJURP/SMARCB1/NPM1/GMNN/ANP32B/RBBP4/KAT6A/TAF1B/CENPI/PIAS1/ATF7IP/CHAF1A/SUPT16H/CENPC/CENPH/CABIN1/CDC45/CENPK/SSRP1/KNTC1/TAF2/CENPE/HMGB1/CDT1/SENP6/SHPRH/KAT6B/CENPW/DLGAP5/NASP/HMGB2/SMYD3/TAF4B/CENPP/CENPF
GO:0051056	GO:0051056	regulation of small GTPase mediated signal transduction	-15	293	-0.827548	-1.35752	2.60259e-05	0.00527066	0.00511062	3328	tags=28%, list=9%, signal=25%	ARHGAP35/ARHGAP39/SOS2/ARHGAP5/CCDC125/PRAG1/CD2AP/RAF1/NET1/CYTH3/MYO9B/MAPRE2/VAV2/EPS8/ARHGEF11/SCAI/ARHGAP12/TGFB2/DLC1/CHN1/OPHN1/RACGAP1/DENND3/ARHGEF3/MAPKAP1/ARHGAP18/STARD13/ARHGAP19/ARFGEF1/GBF1/SRGAP2/OGT/SOS1/BCL6/TIAM1/ARHGEF28/ARHGEF10/OBSCN/ARHGAP26/NRP1/TIAM2/SPATA13/ARHGAP22/ARHGAP11A/ROBO1/FGD4/ARFGEF2/PIK3CB/GARNL3/RASA2/VAV3/FAM13B/SIPA1L3/ITSN1/CUL3/AKAP13/DENND4C/ARHGAP10/RALGAPA1/FOXM1/STMN1/NF1/TRIO/MYO9A/KANK1/DENND4A/RALGAPA2/ARHGAP8/ECT2/SIPA1L1/ARHGAP32/PSD3/DENND1A/FAM13A/KIF14/ARHGAP24/ARHGEF4/SRGAP3/RIPOR2/SLIT2/ARHGAP11B
GO:0048285	GO:0048285	organelle fission	-2	477	-0.823202	-1.35723	1.40359e-07	8.01069e-05	7.76744e-05	2875	tags=36%, list=8%, signal=33%	AKAP8/NDE1/KIF22/RAD50/PINX1/AAAS/EPS8/TOM1L1/EME1/CHEK2/UBR2/USP16/ANAPC5/RANBP1/RB1/FIGNL1/ZWILCH/MAD1L1/BORA/PCID2/NUDC/PPP2R2D/MYBL1/PRKN/CKS2/MTFR2/TMCC1/PTEN/WAPL/MTFR1/PPARG/MLH3/SPICE1/UBE2S/FANCM/RACGAP1/AGO4/DCAF13/RAD51/KLHL22/ESPL1/RAD54B/FOXJ3/ATM/BAZ1B/RAN/PSRC1/RAD51AP1/COX10/PRICKLE1/TRIP13/SPDL1/CHEK1/FBXO5/SPAG5/TENT4A/RAD54L/DNM1L/ANAPC7/DDHD1/ARHGEF10/PKMYT1/EML4/CDCA8/CDCA5/PHIP/PHB2/MTFP1/LSM14A/SGO1/SUN1/INCENP/TPR/CDCA2/AURKA/MASTL/SPIRE1/CDK1/XRCC3/NDC80/ZNF207/SPC24/STAG2/UBE2C/CENPI/RAD21/OPA1/SEH1L/AP3B1/GEN1/CLASP1/NIPBL/HNRNPU/SMC3/ZWINT/CENPC/PLK1/KIFC1/MND1/SMC1A/SPC25/CENPK/CDC25C/KNTC1/MCU/CUL3/NCAPD3/NDC1/CDC25B/NEK2/RCC1/CENPE/TOP2B/MRE11/AURKB/SMC2/NSMCE2/KIF2C/INO80/TPX2/TTK/CLASP2/NFIA/CDT1/KIF18A/NCAPH/PTTG1/BUB1/BRCA2/KIF4A/TMEM135/FANCD2/TOP2A/PIBF1/KIF11/MAD2L1/NCAPG2/MYO19/MYBL2/KIF23/SMC4/DIS3L2/PLCB1/NCAPD2/KIF18B/BUB1B/KIF20B/MTBP/KNL1/NCAPG/DLGAP5/RAD51B/NUF2/PRC1/CCNB1/CDC20/CEP192/FANCA/KIF14/MSH5/STAG1/NFIB/ANLN/BIRC5/NUSAP1/CCNB2/ASPM/MKI67/BRIP1/CENPF
GO:1903311	GO:1903311	regulation of mRNA metabolic process	17	295	-0.825988	-1.35548	3.4782e-05	0.00642239	0.00622738	3507	tags=40%, list=10%, signal=36%	CNOT6/TBRG4/SLTM/WTAP/SNW1/NSRP1/METTL3/U2AF2/SRRM1/FXR1/ROCK2/SRSF6/TNRC6C/RNPS1/SMU1/NRDE2/RBM3/TNRC6B/RBM5/CDC73/TARDBP/SAFB2/SAMD4A/ZC3H14/CPEB3/RBM47/PUF60/TNRC6A/HNRNPK/FMR1/PTBP1/CNOT4/SRPK2/PCID2/RC3H1/CELF1/DCP1A/SECISBP2/CDK11B/LEO1/ANGEL2/IWS1/SFSWAP/DIS3/NOCT/EXOSC8/DDX17/MAPK14/DAZAP1/PARN/FASTKD2/TRAF5/EXOSC2/DHX34/APEX1/QKI/RBM23/DDX5/EIF4A3/TENT4A/EXOSC9/IREB2/AGO2/CLNS1A/DCPS/HNRNPAB/PNPT1/SF1/NPM1/HNRNPL/EXOSC7/KHDRBS1/THRAP3/IGF2BP2/CNOT2/HNRNPC/SRPK1/SYNCRIP/C1QBP/RBM39/SERBP1/SAFB/SRSF10/CNOT10/SNRNP70/TUT4/TAF15/RBM25/HNRNPU/HNRNPA1/PUM1/IGF2BP3/METTL16/TRA2B/LARP1B/HNRNPA2B1/HNRNPR/SRSF3/SRSF4/LARP4B/RBMX/NUP98/GIGYF2/NCL/DHX9/FASTKD1/NBAS/PUM2/FTO/HNRNPD/TRA2A/DIS3L2/SRSF7/DYRK1A/FUS/BARD1/PAN3/PRKCA
GO:0090068	GO:0090068	positive regulation of cell cycle process	-2	249	-0.827817	-1.35299	6.6929e-05	0.0105045	0.0101855	2523	tags=39%, list=7%, signal=37%	TERT/ANAPC5/RANBP1/RB1/STXBP4/MAD1L1/CENPV/SIN3A/PCID2/CDK4/TFDP1/SASS6/RACGAP1/ESPL1/SVIL/MTA3/ATRX/RAD51AP1/FBXO5/CDC6/SLF1/SPAG5/CDC7/RAD18/DDX11/EZH2/ANAPC7/FEN1/CDCA8/CDCA5/PHIP/SMC6/NPM1/PHB2/INCENP/TPR/AURKA/PBX1/CDK1/CENPJ/XRCC3/NDC80/GPSM2/UBE2C/DBF4B/STIL/PKN2/RAD21/FAM83D/PLK4/UBE2E2/DBF4/GEN1/DTL/HNRNPU/EGFR/PRKCE/RRM1/CDC25C/CUL3/NCAPD3/CDC25B/ANKRD17/AURKB/E2F7/SMC2/NSMCE2/IGF1R/INO80/DDX39B/NCAPH/PKP4/BUB1/THOC1/ECT2/RRM2/MAD2L1/NCAPG2/KIF23/SMC4/PLCB1/NCAPD2/SMC5/KIF20B/MTBP/ADAM17/NCAPG/DLGAP5/CSPP1/RAD51B/RPTOR/ATAD5/CCNB1/CDC20/KIF14/CIT/BIRC5/NUSAP1
GO:0008380	GO:0008380	RNA splicing	17	442	-0.818435	-1.34867	2.01631e-06	0.000774337	0.000750824	3853	tags=43%, list=11%, signal=39%	RBM10/RSRP1/CWC22/PTBP3/YBX1/SART1/TSEN54/GRSF1/SGF29/BUD13/SF3B2/SETX/IVNS1ABP/SNRPA1/CDC5L/ZC3H13/LSM7/TSEN15/WTAP/NONO/GEMIN2/SNW1/GEMIN4/NSRP1/METTL3/U2AF2/ECD/USP39/SF3A3/SRRM1/MBNL3/FXR1/HNRNPLL/SRSF6/PRPF4/TAF5L/RNPS1/SMU1/NRDE2/PRPF40A/PIK3R1/USP4/RBM3/SCAF11/VIRMA/RNPC3/RBM5/TARDBP/RBM19/CWF19L1/SART3/PRPF38A/SMNDC1/CLK1/SUGP2/THOC6/SNRNP200/SF3B3/RBM47/PUF60/ZRANB2/CWC27/DNAJC17/HNRNPK/FMR1/PTBP1/PRPF40B/SRPK2/PUS1/FAM98B/SNRNP40/PRPF31/CELF1/DDX1/RPUSD4/PRPF8/CWF19L2/IWS1/SFSWAP/PRMT7/DDX17/ALYREF/PPWD1/PPIL2/DAZAP1/CDK12/PPARGC1A/ATXN7/RBM41/ZCCHC8/RRP1B/SNRPD1/RBM14/QKI/EFTUD2/RBM23/DDX5/U2AF1/EIF4A3/SNRPE/GCFC2/HNRNPF/CLNS1A/DCPS/GEMIN5/ZNF326/PRKRIP1/PPIH/SF1/NPM1/HNRNPL/SRSF11/KHDRBS1/THRAP3/HNRNPC/SRPK1/PRPF4B/ACIN1/SYNCRIP/KHDC4/C1QBP/RBM39/SNRPF/SRSF1/PRPF39/AQR/MBNL2/SRSF10/THOC2/DHX35/SNRNP70/HNRNPH1/KDM1A/PRPF3/YJU2/TRRAP/SF3B1/SNRPB/TAF15/RBM25/DHX15/LUC7L/HNRNPU/HNRNPA1/LUC7L2/LUC7L3/HNRNPH3/DDX46/METTL16/PRPF38B/TRA2B/TTF2/SNRPA/HNRNPA2B1/RBM28/HNRNPA3/HNRNPR/CDK13/SRSF3/PSIP1/HNRNPM/SRSF4/SRSF2/ZNF638/PRMT1/CLASRP/RBMX/MBNL1/NUP98/MTREX/NCL/RSRC1/DHX9/RBM6/PAXBP1/SUPT3H/SREK1/DDX39B/CCNL1/DDX39A/SFPQ/THOC1/TCERG1/TRA2A/PNN/SRSF7/TSEN2/DYRK1A/FUS/PUS7/PTBP2
GO:0044772	GO:0044772	mitotic cell cycle phase transition	-2	440	-0.809894	-1.33462	6.82414e-06	0.00177405	0.00172018	2844	tags=41%, list=8%, signal=38%	PHF10/CDK2/TOPBP1/CPSF3/IQGAP3/CDK10/ECD/TEX14/TAOK3/ZW10/MYC/HASPIN/NBN/CDK5RAP2/DDX3X/CUL4A/RAD50/PINX1/USP37/NAE1/MAP3K20/TFAP4/CDC73/SMARCE1/EPS8/GSPT1/RNASEH2B/SMARCA4/DNM2/CCNH/CHEK2/TERT/ANAPC5/RB1/CKS1B/ZWILCH/MAD1L1/SIN3A/PCID2/RFWD3/CCNF/PPP2R2D/CCND3/CDK4/TFDP1/CKS2/RPS6KB1/PTEN/BCL2/ENSA/UBE2S/SASS6/KLHL22/ESPL1/LATS1/MTA3/TICRR/E2F3/WAC/CRLF3/ATM/CDC27/SKP2/CUL1/CLSPN/TRIP13/SPDL1/CHEK1/FBXO5/CDC6/CRADD/CTDSPL/CDC7/ORC1/CCNY/EZH2/ANAPC7/RBBP8/PKMYT1/ACTL6A/CDCA8/CDCA5/USP47/SMARCB1/PHB2/KHDRBS1/INCENP/TPR/AURKA/MASTL/PBX1/CDK1/CENPJ/XRCC3/NDC80/ZNF207/SPC24/UBE2C/DBF4B/STIL/POLE/RAD21/MNAT1/ANAPC1/PIAS1/UBE2E2/DBF4/GEN1/DTL/PPP3CA/CLASP1/PBRM1/BABAM2/GTSE1/FOXN3/ZWINT/EGFR/PLK1/BRCA1/RRM1/SPC25/CDC25C/KNTC1/CUL3/TAF2/CUL5/CDC25B/CCNA2/RCC1/CENPE/CDKN3/DLG1/MRE11/ANKRD17/CDK17/AURKB/E2F7/GIGYF2/UIMC1/PRKDC/FOXM1/NSMCE2/PKD2/INO80/SMARCC1/TTK/CLASP2/BACH1/NFIA/TACC3/BLM/BUB1/RRM2/ARID2/MAD2L1/ARID1B/PLCB1/SMC5/BUB1B/MTBP/ADAM17/KNL1/DLGAP5/MELK/RAD51B/RPTOR/NUF2/ATAD5/CCNB1/BARD1/CDC20/KIF14/CDK14/NFIB/ANLN/RBL1/BIRC5/WEE1/CCNB2/CENPF
GO:0051321	GO:0051321	meiotic cell cycle	-2	277	-0.811301	-1.32908	0.000319938	0.0300289	0.0291171	3426	tags=32%, list=9%, signal=29%	CDK2/RAD51D/CENPX/METTL3/TEX14/ZW10/TUBGCP4/NBN/NSUN2/RMI1/TOP3A/RAD50/EME1/UBR2/ANAPC5/FIGNL1/FAM9B/TUBGCP2/MYBL1/CKS2/PTEN/MLH3/FANCM/AGO4/DCAF13/RAD51/ESPL1/RAD54B/FOXJ3/ATM/CDC27/ATRX/MNS1/YTHDC2/RAD51AP1/TRIP13/FBXO5/RAD54L/ANAPC7/RBBP8/PKMYT1/SGO2/TUBGCP5/SGO1/SUN1/INCENP/AURKA/MASTL/SPIRE1/NDC80/MSH6/STAG2/RAD21/ANAPC1/SMC3/CENPC/PLK1/MND1/SMC1A/CDC25C/NCAPD3/NDC1/CDC25B/NEK2/EXO1/TOP2B/MRE11/SMC2/TTK/KIF18A/NCAPH/PTTG1/XRCC2/BRCA2/TUBGCP3/FANCD2/TOP2A/SMC4/PLCB1/NCAPD2/RAD51B/NUF2/CDC20/FANCA/MSH5/CCNB2/ASPM/BRIP1
GO:1901987	GO:1901987	regulation of cell cycle phase transition	-2	420	-0.806049	-1.32812	3.0109e-05	0.00573713	0.00556292	3694	tags=43%, list=10%, signal=39%	TTI1/BID/RAD51C/ANAPC4/E2F1/CDC14A/TP53/CDC5L/RINT1/RAD9A/PHF10/CDK2/TOPBP1/CLOCK/CPSF3/CDK10/FBXO4/ECD/PAGR1/TEX14/TAOK3/ZW10/HASPIN/TELO2/NBN/CDK5RAP2/NSUN2/DDX3X/CUL4A/RAD50/PINX1/USP28/NAE1/MAP3K20/TFAP4/CDC73/SMARCE1/TAF1/RNASEH2B/PAXIP1/SMARCA4/EME1/CCNH/CHEK2/TERT/ANAPC5/RB1/STXBP4/ZWILCH/MAD1L1/SIN3A/PCID2/RFWD3/CDK4/DOT1L/TIPIN/ATF2/TFDP1/PTEN/BCL2/MDC1/SASS6/RAD51/KLHL22/MAPK14/ESPL1/MTA3/TICRR/WAC/CRLF3/TIMELESS/ATM/MLF1/CLSPN/TRIP13/SPDL1/CHEK1/WDR76/FBXO5/CDC6/CRADD/CTDSPL/CDC7/ORC1/EZH2/ANAPC7/RBBP8/PKMYT1/ACTL6A/CDCA8/CDCA5/USP47/SMARCB1/NPM1/PHB2/FBXW7/INCENP/TPR/AURKA/PBX1/CRY1/CDK1/CENPJ/XRCC3/NDC80/ZNF207/MSH2/SPC24/UBE2C/DBF4B/STIL/RAD21/FAM83D/MNAT1/UBE2E2/DBF4/GEN1/DTL/PBRM1/BABAM2/GTSE1/FOXN3/ZWINT/EGFR/PLK1/BRCA1/CDC45/RRM1/SPC25/CDC25C/KNTC1/CUL3/CDC25B/CENPE/DLG1/MRE11/ANKRD17/AURKB/E2F7/GIGYF2/UIMC1/PRKDC/DNA2/NSMCE2/PKD2/APBB2/INO80/SMARCC1/TTK/CDT1/DDX39B/BLM/BUB1/BRCA2/INTS7/THOC1/FANCD2/RRM2/ARID2/MAD2L1/ARID1B/ATR/PLCB1/BUB1B/MTBP/ADAM17/KNL1/DLGAP5/RAD51B/RPTOR/NUF2/ATAD5/CCNB1/BARD1/CDC20/KIF14/ANLN/RBL1/BIRC5/WEE1/BRIP1/CENPF
GO:0006520	GO:0006520	amino acid metabolic process	13	267	-0.811448	-1.32804	0.000311266	0.0300289	0.0291171	3194	tags=26%, list=9%, signal=24%	BCAT2/GCSH/ASL/PCCB/KYAT3/GCDH/SHMT2/ODC1/HPDL/CARNMT1/HIBADH/GOT1/YARS2/EARS2/AARSD1/MCCC2/MSRA/CAD/PFAS/SEPHS1/BCKDHB/APIP/ARG2/DARS2/CARS2/SHMT1/ETFA/MTHFD2L/AASS/QRSL1/GCAT/KYAT1/MCCC1/SARS2/CPS1/FARSB/MTHFD1/GCLC/PCBD2/DGLUCY/SLC25A21/BLMH/GLUD1/DHFR/CTPS2/ACAT1/SLC1A3/PPAT/GLS/GART/HIBCH/SLC25A12/AUH/PHGDH/GMPS/CTPS1/SCLY/SLC25A13/NARS2/MTR/GGT5/KYNU/LARS2/FARS2/WARS2/ENOSF1/PCCA/ARHGAP11B/DPYD
GO:0045787	GO:0045787	positive regulation of cell cycle	-2	318	-0.807124	-1.32618	0.000217787	0.023174	0.0224703	2523	tags=35%, list=7%, signal=33%	TERT/ANAPC5/RANBP1/RB1/STXBP4/MAD1L1/CENPV/SIN3A/SRPK2/TGFB2/PCID2/CCND3/CDK4/TFDP1/RPS6KB1/SASS6/RACGAP1/ESPL1/SVIL/MTA3/ATRX/YTHDC2/PSRC1/RAD51AP1/CHEK1/FBXO5/CDC6/SLF1/SPAG5/CDC7/LRP6/RAD18/DDX11/CCNY/EZH2/ANAPC7/FEN1/CDCA8/CDCA5/PHIP/SMC6/NPM1/PHB2/INCENP/TPR/AURKA/PBX1/CDK1/CENPJ/XRCC3/NDC80/GPSM2/UBE2C/DBF4B/MEIS2/STIL/PKN2/RAD21/FAM83D/PLK4/UBE2E2/DBF4/GEN1/DTL/HNRNPU/EGFR/PRKCE/RRM1/CDC25C/CUL3/NCAPD3/CDC25B/ANKRD17/AURKB/E2F7/SMC2/NSMCE2/IGF1R/PKD2/INO80/DDX39B/NCAPH/PKP4/BUB1/BRCA2/THOC1/ECT2/RRM2/MAD2L1/NCAPG2/KIF23/SMC4/PLCB1/NCAPD2/SMC5/KIF20B/MTBP/ADAM17/NCAPG/DLGAP5/CSPP1/RAD51B/RPTOR/ATAD5/CCNB1/CDC20/KIF14/CIT/BIRC5/PRKCA/NUSAP1
GO:0021537	GO:0021537	telencephalon development	-15	273	-0.807683	-1.32279	0.000550793	0.0454984	0.0441169	4032	tags=27%, list=11%, signal=24%	EIF2B5/OGDH/RPGRIP1L/UBA6/CDK6/EFHC1/HDAC1/BTBD3/TTC8/EZH1/PHLPP2/HPRT1/HIF1A/WDR89/SRGAP2C/XRCC1/FXR1/FUT10/CORO1C/ARL13B/NDE1/PAFAH1B1/SEMA3A/SZT2/KDM2B/YWHAE/NIN/NCOA1/CHD7/SECISBP2/PTEN/RYK/XRN2/DISC1/AGTPBP1/UCHL5/RAN/ATIC/WDR62/MFSD2A/SRGAP2/PSEN1/TACC2/NUMB/EZH2/SUN1/ZMIZ1/LARGE1/ROBO1/KDM1A/GART/HERC1/WDR37/EGFR/TRA2B/GSK3B/LAMB1/IGF1R/NF1/MCPH1/GLI3/TACC3/LRP8/ZSWIM6/TRAPPC9/SYNE2/EXT1/PLCB1/KIF14/NFIB/FOXP1/SLIT2/ARHGAP11B/ASPM
GO:0044782	GO:0044782	cilium organization	-15	376	-0.802654	-1.32127	0.000114843	0.0147139	0.0142671	4066	tags=31%, list=11%, signal=27%	CEP290/KIAA0753/TCHP/SEPTIN2/RPGRIP1L/CROCC/PTPDC1/CEP70/DNMBP/CEP162/TTC8/NUDCD3/TMEM231/TTC39C/TAPT1/CDC14A/WDR90/CCDC57/RAB11FIP3/HYLS1/KIF27/POC1B/CDK10/DNAH7/CCDC40/ARHGAP35/IQCG/SEPTIN9/RAB3IP/ODF2L/ENO4/GAS8/ARL13B/ARMC2/PCM1/IFT74/WDR44/DNAAF3/CCDC66/WWTR1/SEPTIN7/IFT81/IFT140/NEK1/CEP350/ARMC9/RILPL1/TTC12/IFT80/RTTN/DNAAF5/WDR19/CCDC28B/DNHD1/DZIP1/GDI2/KIAA0586/CEP78/CC2D2A/KIF24/ALPK1/CCDC88A/DISC1/IFT172/ABLIM1/MNS1/TRAF3IP1/TTC21B/TBC1D30/GBF1/PRICKLE1/POC1A/HTT/TBC1D31/IFT88/ODF2/IFT122/CPLANE1/CFAP69/MAK/TOGARAM1/MAP4/AURKA/CEP135/DZIP1L/ABCC4/CENPJ/ATXN10/BBS9/WDPCP/YAP1/PLK4/FBXW8/PCNT/MPHOSPH9/CFAP44/GSK3B/SDCCAG8/WDR35/TTC17/TMEM67/ASAP1/CDKL1/AHI1/PKD2/TBC1D32/SYNE2/PIBF1/DYNC2H1/IQCB1/CEP83/RPGR/SCLT1/RFX2/RFX3
GO:0060271	GO:0060271	cilium assembly	-15	350	-0.800306	-1.31625	0.000231028	0.023777	0.023055	4066	tags=31%, list=11%, signal=28%	CEP290/KIAA0753/TCHP/SEPTIN2/RPGRIP1L/CROCC/PTPDC1/CEP70/DNMBP/CEP162/TTC8/NUDCD3/TMEM231/TTC39C/TAPT1/CDC14A/WDR90/CCDC57/RAB11FIP3/HYLS1/KIF27/POC1B/CDK10/DNAH7/CCDC40/ARHGAP35/IQCG/SEPTIN9/RAB3IP/ODF2L/GAS8/ARL13B/ARMC2/PCM1/IFT74/WDR44/DNAAF3/CCDC66/WWTR1/SEPTIN7/IFT81/IFT140/NEK1/CEP350/ARMC9/RILPL1/TTC12/IFT80/DNAAF5/WDR19/CCDC28B/DNHD1/DZIP1/GDI2/KIAA0586/CC2D2A/KIF24/ALPK1/CCDC88A/DISC1/IFT172/ABLIM1/MNS1/TRAF3IP1/TTC21B/TBC1D30/GBF1/PRICKLE1/POC1A/HTT/TBC1D31/IFT88/ODF2/IFT122/CPLANE1/CFAP69/MAK/TOGARAM1/MAP4/CEP135/DZIP1L/ABCC4/CENPJ/ATXN10/BBS9/WDPCP/YAP1/PLK4/FBXW8/PCNT/MPHOSPH9/CFAP44/GSK3B/SDCCAG8/WDR35/TMEM67/ASAP1/CDKL1/AHI1/TBC1D32/SYNE2/PIBF1/DYNC2H1/IQCB1/CEP83/RPGR/SCLT1/RFX2/RFX3
GO:1901990	GO:1901990	regulation of mitotic cell cycle phase transition	-2	326	-0.799137	-1.31345	0.000460272	0.0412798	0.0400263	3433	tags=43%, list=9%, signal=40%	RAD51C/ANAPC4/E2F1/CDC14A/TP53/RINT1/PHF10/CDK2/TOPBP1/CPSF3/CDK10/ECD/TEX14/TAOK3/ZW10/HASPIN/NBN/CDK5RAP2/DDX3X/CUL4A/RAD50/PINX1/NAE1/MAP3K20/TFAP4/CDC73/SMARCE1/RNASEH2B/SMARCA4/CCNH/CHEK2/TERT/ANAPC5/RB1/ZWILCH/MAD1L1/SIN3A/PCID2/RFWD3/CDK4/TFDP1/PTEN/BCL2/SASS6/KLHL22/ESPL1/MTA3/TICRR/WAC/CRLF3/ATM/CLSPN/TRIP13/SPDL1/CHEK1/FBXO5/CDC6/CRADD/CTDSPL/CDC7/ORC1/EZH2/ANAPC7/RBBP8/ACTL6A/CDCA8/CDCA5/USP47/SMARCB1/PHB2/INCENP/TPR/AURKA/PBX1/CDK1/CENPJ/XRCC3/NDC80/ZNF207/SPC24/UBE2C/DBF4B/STIL/RAD21/MNAT1/UBE2E2/GEN1/DTL/PBRM1/BABAM2/GTSE1/FOXN3/ZWINT/EGFR/PLK1/BRCA1/RRM1/SPC25/CDC25C/KNTC1/CUL3/CDC25B/CENPE/DLG1/MRE11/ANKRD17/AURKB/E2F7/GIGYF2/UIMC1/PRKDC/NSMCE2/PKD2/INO80/SMARCC1/TTK/BLM/BUB1/RRM2/ARID2/MAD2L1/ARID1B/PLCB1/BUB1B/MTBP/ADAM17/KNL1/DLGAP5/RAD51B/RPTOR/NUF2/ATAD5/CCNB1/BARD1/CDC20/KIF14/ANLN/RBL1/BIRC5/WEE1/CENPF
GO:0140694	GO:0140694	non-membrane-bounded organelle assembly	-15	397	-0.790322	-1.30203	0.000363147	0.0330412	0.0320379	3530	tags=35%, list=10%, signal=32%	ACTG1/CCDC57/CNOT6/CEP295/CCDC61/CDK2/CENPX/POC1B/NOP2/KPNB1/TRIM37/FXR1/RRS1/CEP85/NOA1/TUBGCP4/GOLGA8B/CDK5RAP2/DDX3X/MAPRE2/DHX37/HAUS4/HAUS1/AAAS/CEP44/MRPS2/EFL1/PRRC2C/CHEK2/FSCN1/CENPA/FMR1/HAUS7/TUBGCP2/RC3H1/RTTN/PTEN/BRIX1/G3BP1/GOLGA8A/SPICE1/SASS6/RACGAP1/NOCT/NEBL/DCAF13/LIMD1/NCOR1/PPAN/STARD9/FASTKD2/EZR/NLE1/RBM14/POGZ/PRICKLE1/WDR62/FBXO5/SPAG5/ATXN2/HAUS8/MEF2A/ALMS1/ARHGEF10/OBSCN/MRTO4/CDCA8/SMAD4/TUBGCP5/PISD/NPM1/USP10/CNOT2/LSM14A/INCENP/TPR/AURKA/CEP135/FARP2/CENPJ/NDC80/C1QBP/ZNF207/GPSM2/STAG2/STIL/EIF2A/PLK4/BOP1/TNKS/CLASP1/HNRNPU/SMC3/CENPC/PLK1/XRCC5/KIFC1/CENPH/SMC1A/BRCA1/DOCK5/CENPK/KNTC1/AKAP13/NEK2/RCC1/CENPE/AURKB/NEK7/PRKDC/INO80/TPX2/PUM2/CLASP2/SQLE/SENP6/KIF4A/TUBGCP3/BICD1/CEP152/PIBF1/KIF11/CENPW/MYBL2/KIF23/FHOD3/MDN1/DLGAP5/PRC1/PAN3/CDC20/CEP192/STAG1/ANLN/BIRC5/PRKD1/CCNB2/ASPM/CENPF
GO:0007346	GO:0007346	regulation of mitotic cell cycle	-2	488	-0.768977	-1.26823	0.000536387	0.0448991	0.0435358	3653	tags=38%, list=10%, signal=35%	RAD51C/ANAPC4/E2F1/CDC14A/TP53/CCDC57/RINT1/RPA3/RAD9A/PHF10/CDK2/TOPBP1/CPSF3/CDK10/LRP5/ECD/TEX14/TAOK3/ZW10/HASPIN/NBN/CDK5RAP2/DDX3X/CUL4A/SIRT1/RAD50/PINX1/PAFAH1B1/NAE1/MAP3K20/TFAP4/CDC73/STAT5B/INTS13/PTPN3/SMARCE1/RNASEH2B/TOM1L1/SMARCA4/EME1/CCNH/CHEK2/YWHAE/TERT/ANAPC5/RB1/CKS1B/ZWILCH/MAD1L1/SIN3A/BORA/PCID2/RFWD3/CDK4/TIPIN/ATF2/TFDP1/CKS2/RPS6KB1/PTEN/CDK11B/BCL2/ANGEL2/MDC1/SASS6/KLHL22/ESPL1/MTA3/TICRR/WAC/AATF/CRLF3/ATM/CDC27/YTHDC2/NLE1/GBF1/CLSPN/TRIP13/SPDL1/CHEK1/FBXO5/CDC6/CRADD/CTDSPL/CDC7/BCL6/ORC1/EZH2/ANAPC7/RBBP8/PKMYT1/ACTL6A/CDCA8/CDCA5/USP47/SMARCB1/PHIP/PHB2/INCENP/TPR/CDCA2/AURKA/GMNN/PBX1/CDK1/CENPJ/XRCC3/NDC80/ZNF207/MSH2/SPC24/UBE2C/DBF4B/MEIS2/STIL/PKN2/RAD21/MNAT1/ANAPC1/UBE2E2/GEN1/DTL/PBRM1/BABAM2/GTSE1/HNRNPU/FOXN3/ZWINT/EGFR/PLK1/BRCA1/RRM1/SPC25/CDC25C/KNTC1/CUL3/CDC25B/NEK2/RCC1/CENPE/DLG1/MRE11/ANKRD17/AURKB/E2F7/GIGYF2/NEK7/UIMC1/PRKDC/NSMCE2/PKD2/INO80/SMARCC1/TTK/BLM/BUB1/BRCA2/FANCD2/RRM2/ARID2/MAD2L1/ARID1B/PLCB1/BUB1B/KIF20B/MTBP/ADAM17/KNL1/DLGAP5/RAD51B/RPTOR/NUF2/ATAD5/CCNB1/BARD1/CDC20/KIF14/ANLN/RBL1/BIRC5/PRKCA/NUSAP1/WEE1/MKI67/CENPF
GO:0140546	GO:0140546	defense response to symbiont	8	327	0.598389	1.4043	0.000225282	0.023572	0.0228562	1215	tags=15%, list=3%, signal=14%	IFI6/ISG15/IFI27/IFIT1/IFIT2/IFIT3/IRF7/APOBEC3H/PMAIP1/ISG20/IFI44L/CXCL10/DDX60/RSAD2/IRF9/STAT1/BST2/BCL2L1/GBP3/OASL/VAMP8/OAS2/IFITM3/ZNFX1/IL1B/PARP9/TRIM22/OAS1/SHFL/OAS3/MYD88/HERC5/SELENOK/DTX3L/IFITM1/IFIH1/RTP4/BNIP3/IL6/TNFAIP3/ADAR/STAT2/USP18/BNIP3L/SERINC3/CHMP3/EIF2AK2/TLR3
GO:0051607	GO:0051607	defense response to virus	8	326	0.59839	1.40616	0.000320475	0.0300289	0.0291171	1215	tags=15%, list=3%, signal=14%	IFI6/ISG15/IFI27/IFIT1/IFIT2/IFIT3/IRF7/APOBEC3H/PMAIP1/ISG20/IFI44L/CXCL10/DDX60/RSAD2/IRF9/STAT1/BST2/BCL2L1/GBP3/OASL/VAMP8/OAS2/IFITM3/ZNFX1/IL1B/PARP9/TRIM22/OAS1/SHFL/OAS3/MYD88/HERC5/SELENOK/DTX3L/IFITM1/IFIH1/RTP4/BNIP3/IL6/TNFAIP3/ADAR/STAT2/USP18/BNIP3L/SERINC3/CHMP3/EIF2AK2/TLR3
GO:0042742	GO:0042742	defense response to bacterium	8	311	0.622531	1.4619	0.000102569	0.0145946	0.0141514	1359	tags=16%, list=4%, signal=16%	ISG15/RNASE7/SPINK5/SLPI/PI3/LCN2/SHC1/KRT6A/GBP3/GRN/ROMO1/OAS2/SERPINE1/OPTN/HLA-A/ZNFX1/WFDC3/IL1B/OAS1/CCL20/OAS3/MYD88/RPS19/TREM1/SPRR2A/SLC30A1/RPL39/MR1/IL7R/FAU/EPHA2/TUSC2/S100A12/IL18/GSDMA/DEFB126/DEFA5/ANXA3/DEFB1/IL6/RBCK1/NLRP10/RPL30/PPBP/WFDC12/SHARPIN/LYZ/TLR3/TNFRSF14/IGHE/HLA-E
GO:0001906	GO:0001906	cell killing	8	216	0.706939	1.61448	5.23167e-05	0.00912345	0.00884641	1359	tags=16%, list=4%, signal=16%	SLAMF7/RNASE7/HLA-B/CD59/HLA-C/B2M/KRT6A/BCL2L1/GBP3/ROMO1/HLA-A/LGALS9/LAMP1/PF4/MYD88/RPS19/TREM1/ULBP2/MR1/IL7R/TUSC2/S100A12/IL18/HLA-F/DEFA5/APOL1/KIF5B/CEACAM1/RAET1L/RPL30/GAPDH/LYZ/C3/CFHR2/HLA-E
GO:0006959	GO:0006959	humoral immune response	8	245	0.719961	1.65947	4.31642e-06	0.00142624	0.00138293	1359	tags=17%, list=4%, signal=17%	CFB/RNASE7/SPINK5/CXCL10/CD59/SLPI/PI3/CXCL11/KRT6A/ROMO1/HLA-A/CXCL8/WFDC3/IL1B/CXCL3/PF4/RPS19/TREM1/SPRR2A/RPL39/SERPING1/FAU/S100A7/S100A12/CD81/DEFB126/DEFA5/DEFB1/IL6/RPL30/PPBP/GAPDH/SUSD4/WFDC12/LYZ/C3/TSLP/CFHR2/CXCL1/PRSS2/IGHE/HLA-E
GO:0050906	GO:0050906	detection of stimulus involved in sensory perception	4	497	0.694362	1.67207	4.78321e-10	6.0058e-07	5.82343e-07	3526	tags=4%, list=10%, signal=4%	MMP24/AZGP1/BEST1/RTP4/FYN/REEP6/HTR2A/TAS2R1/ASIC2/ADGRV1/OR9G1/OR8D1/OR5A2/OR10G4/OR51G2/OPN4/OR2T12/ROM1/CHRNA9
GO:0001912	GO:0001912	positive regulation of leukocyte mediated cytotoxicity	8	66	0.87834	1.71312	0.000586125	0.0477882	0.0463371	1359	tags=15%, list=4%, signal=15%	HLA-B/HLA-C/B2M/HLA-A/LAMP1/ULBP2/MR1/HLA-F/RAET1L/HLA-E
GO:0031640	GO:0031640	killing of cells of another organism	8	90	0.855848	1.75064	0.000111587	0.0145946	0.0141514	1243	tags=19%, list=3%, signal=18%	RNASE7/KRT6A/BCL2L1/GBP3/ROMO1/PF4/MYD88/RPS19/TREM1/TUSC2/S100A12/DEFA5/APOL1/RPL30/GAPDH/LYZ/CFHR2
GO:0141061	GO:0141061	disruption of cell in another organism	8	90	0.855848	1.75064	0.000111587	0.0145946	0.0141514	1243	tags=19%, list=3%, signal=18%	RNASE7/KRT6A/BCL2L1/GBP3/ROMO1/PF4/MYD88/RPS19/TREM1/TUSC2/S100A12/DEFA5/APOL1/RPL30/GAPDH/LYZ/CFHR2
GO:0031424	GO:0031424	keratinization	9	81	0.86873	1.76098	0.000266445	0.0269797	0.0261604	1687	tags=26%, list=5%, signal=25%	LCE1B/SPRR2D/KRT16/IL1A/KRT6A/KRT6B/KRT17/SPRR1B/IVL/LCE3D/LCE1C/SFN/CNFN/TGM3/SHARPIN/LCE1E/KRT4/KRT7/CYP26B1/KLK5/SPRR2E
GO:0061844	GO:0061844	antimicrobial humoral immune response mediated by antimicrobial peptide	8	74	0.891798	1.77581	0.000168074	0.0188422	0.0182701	1263	tags=30%, list=3%, signal=29%	RNASE7/SPINK5/CXCL10/CXCL11/KRT6A/ROMO1/CXCL8/CXCL3/PF4/RPS19/RPL39/FAU/S100A7/S100A12/DEFB126/DEFA5/DEFB1/RPL30/PPBP/GAPDH/TSLP/CXCL1
GO:0019730	GO:0019730	antimicrobial humoral response	8	123	0.853824	1.82717	6.6335e-06	0.00177405	0.00172018	1359	tags=26%, list=4%, signal=25%	RNASE7/SPINK5/CXCL10/SLPI/PI3/CXCL11/KRT6A/ROMO1/HLA-A/CXCL8/WFDC3/CXCL3/PF4/RPS19/SPRR2A/RPL39/FAU/S100A7/S100A12/DEFB126/DEFA5/DEFB1/RPL30/PPBP/GAPDH/WFDC12/LYZ/TSLP/CXCL1/PRSS2/IGHE/HLA-E
GO:0050907	GO:0050907	detection of chemical stimulus involved in sensory perception	4	430	0.804682	1.92675	1e-10	1.5695e-07	1.52184e-07	3408	tags=2%, list=9%, signal=2%	AZGP1/RTP4/TAS2R1/OR9G1/OR8D1/OR5A2/OR10G4/OR51G2/OR2T12
GO:0009593	GO:0009593	detection of chemical stimulus	4	464	0.796248	1.93716	1e-10	1.5695e-07	1.52184e-07	2305	tags=2%, list=6%, signal=2%	LY96/SOD2/AZGP1/RTP4/TAS2R1/TREM2/OR9G1/OR8D1
GO:0050911	GO:0050911	detection of chemical stimulus involved in sensory perception of smell	4	384	0.839191	1.99226	1e-10	1.5695e-07	1.52184e-07	5841	tags=4%, list=16%, signal=4%	OR9G1/OR8D1/OR5A2/OR10G4/OR51G2/OR2T12/OR8A1/OR13C8/OR3A3/OR2V1/OR2B3/OR10H4/OR5K3/OR10S1/OR8B3/SLC24A4/OR2B6
	Category Number ID	Category
	1	Translation	0
	-2	Core cell-cycle	31
	3	Energy metabolism	0
	4	Detection of stimulus/sensory perception	0
	5	Telomere maintenance	2
	6	DNA/chromatin organization	6
	7	Synapse related	0
	8	Inflammation	0
	9	keritinization/epithelial cell differentiation	0
	10	DNA repair	5
	11	Cell-cell adhesion	0
	12	NTP metabolism	0
	13	General biosynthetic processes	1
	-15	Other	7
	16	ECM organization	0
	17	RNA processing and metabolism	11
	Category Number ID	Category
	1	Translation	0
	2	Core cell-cycle	0
	3	Energy metabolism	0
	4	Detection of stimulus/sensory perception	4
	5	Telomere maintenance	0
	6	DNA/chromatin organization	0
	7	Synapse related	0
	8	Inflammation	10
	9	keritinization/epithelial cell differentiation	1
	10	DNA repair	0
	11	Cell-cell adhesion	0
	12	NTP metabolism	0
	13	General biosynthetic processes	0
	15	Other	0
	16	ECM organization	0
	17	RNA processing and metabolism	0
Translation related Cluster4:
GO:0006403	GO:0006403	RNA localization	1	195	-0.848974	-1.37943	0.000133629	0.0158287	0.0153481	4147	tags=56%, list=11%, signal=50%	SMG7/SSB/DHX36/NCBP1/PIH1D1/CASC3/MAGOH/THOC3/RANBP2/NHP2/SENP2/YBX1/GLE1/SHQ1/MCM3AP/UPF2/NUP43/RAE1/KPNB1/CHTOP/NUP42/NCBP3/NSUN2/NRDE2/CCT6A/WRAP53/POM121/AAAS/AGFG1/THOC6/FMR1/PCID2/CCT4/EXOSC10/RUVBL2/IWS1/NUP188/TCP1/ALYREF/SMG5/PARN/ZNHIT6/ATM/RAN/CCT7/QKI/CCT8/EIF4A3/SMG1/SARNP/ATXN2/XPO1/NUP155/CCT3/NUP37/CKAP5/PNPT1/NUP93/NPM1/NUP210/KHDRBS1/IGF2BP2/NUP58/SMG6/TPR/NUP214/CCT2/NUP85/CCT5/SRSF1/THOC2/STAU2/SEH1L/TNKS/NUP35/PEG10/CPSF6/HNRNPU/HNRNPA1/IGF2BP3/NAF1/NUP205/AHCTF1/SETD2/DKC1/HNRNPA2B1/RUVBL1/LRPPRC/SRSF3/NUP133/NDC1/NOP58/NUP98/NUP54/TGFBR2/DHX9/NUP160/FBL/PUM2/DDX39B/DDX39A/THOC1/NUP88/BICD1/ATR/SRSF7/RANBP17/NUP153/NUP107
GO:0000377	GO:0000377	RNA splicing, via transesterification reactions with bulged adenosine as nucleophile	1	296	-0.838201	-1.37573	5.05019e-06	0.00150977	0.00146392	3651	tags=45%, list=10%, signal=41%	BUD13/SF3B2/SETX/SNRPA1/CDC5L/LSM7/WTAP/GEMIN2/SNW1/GEMIN4/NSRP1/METTL3/U2AF2/USP39/SF3A3/SRRM1/FXR1/SRSF6/PRPF4/RNPS1/SMU1/PRPF40A/USP4/RBM3/SCAF11/RNPC3/RBM5/RBM19/CWF19L1/SART3/PRPF38A/SNRNP200/SF3B3/RBM47/PUF60/CWC27/DNAJC17/HNRNPK/FMR1/PTBP1/PRPF40B/SRPK2/SNRNP40/PRPF31/CELF1/DDX1/PRPF8/CWF19L2/SFSWAP/PRMT7/DDX17/ALYREF/PPWD1/DAZAP1/RBM41/ZCCHC8/SNRPD1/RBM14/QKI/EFTUD2/RBM23/DDX5/U2AF1/EIF4A3/SNRPE/GCFC2/HNRNPF/CLNS1A/DCPS/GEMIN5/PPIH/SF1/NPM1/HNRNPL/KHDRBS1/THRAP3/HNRNPC/SRPK1/PRPF4B/SYNCRIP/KHDC4/C1QBP/RBM39/SNRPF/SRSF1/PRPF39/AQR/SRSF10/DHX35/SNRNP70/HNRNPH1/KDM1A/PRPF3/YJU2/SF3B1/SNRPB/RBM25/DHX15/LUC7L/HNRNPU/HNRNPA1/LUC7L2/LUC7L3/HNRNPH3/DDX46/METTL16/TRA2B/SNRPA/HNRNPA2B1/HNRNPA3/HNRNPR/CDK13/SRSF3/PSIP1/HNRNPM/SRSF4/SRSF2/RBMX/NUP98/MTREX/NCL/RSRC1/DHX9/RBM6/PAXBP1/DDX39B/DDX39A/SFPQ/TRA2A/PNN/SRSF7/DYRK1A/PTBP2
GO:0000398	GO:0000398	mRNA splicing, via spliceosome	1	296	-0.838201	-1.37573	5.05019e-06	0.00150977	0.00146392	3651	tags=45%, list=10%, signal=41%	BUD13/SF3B2/SETX/SNRPA1/CDC5L/LSM7/WTAP/GEMIN2/SNW1/GEMIN4/NSRP1/METTL3/U2AF2/USP39/SF3A3/SRRM1/FXR1/SRSF6/PRPF4/RNPS1/SMU1/PRPF40A/USP4/RBM3/SCAF11/RNPC3/RBM5/RBM19/CWF19L1/SART3/PRPF38A/SNRNP200/SF3B3/RBM47/PUF60/CWC27/DNAJC17/HNRNPK/FMR1/PTBP1/PRPF40B/SRPK2/SNRNP40/PRPF31/CELF1/DDX1/PRPF8/CWF19L2/SFSWAP/PRMT7/DDX17/ALYREF/PPWD1/DAZAP1/RBM41/ZCCHC8/SNRPD1/RBM14/QKI/EFTUD2/RBM23/DDX5/U2AF1/EIF4A3/SNRPE/GCFC2/HNRNPF/CLNS1A/DCPS/GEMIN5/PPIH/SF1/NPM1/HNRNPL/KHDRBS1/THRAP3/HNRNPC/SRPK1/PRPF4B/SYNCRIP/KHDC4/C1QBP/RBM39/SNRPF/SRSF1/PRPF39/AQR/SRSF10/DHX35/SNRNP70/HNRNPH1/KDM1A/PRPF3/YJU2/SF3B1/SNRPB/RBM25/DHX15/LUC7L/HNRNPU/HNRNPA1/LUC7L2/LUC7L3/HNRNPH3/DDX46/METTL16/TRA2B/SNRPA/HNRNPA2B1/HNRNPA3/HNRNPR/CDK13/SRSF3/PSIP1/HNRNPM/SRSF4/SRSF2/RBMX/NUP98/MTREX/NCL/RSRC1/DHX9/RBM6/PAXBP1/DDX39B/DDX39A/SFPQ/TRA2A/PNN/SRSF7/DYRK1A/PTBP2
GO:0051236	GO:0051236	establishment of RNA localization	1	159	-0.850111	-1.37118	0.000163697	0.0186853	0.0181179	3468	tags=52%, list=9%, signal=47%	SMG7/SSB/NCBP1/CASC3/MAGOH/THOC3/RANBP2/SENP2/YBX1/GLE1/MCM3AP/UPF2/NUP43/RAE1/KPNB1/CHTOP/NUP42/NCBP3/NSUN2/NRDE2/POM121/AAAS/AGFG1/THOC6/FMR1/PCID2/IWS1/NUP188/ALYREF/SMG5/ATM/RAN/QKI/EIF4A3/SMG1/SARNP/ATXN2/XPO1/NUP155/NUP37/CKAP5/PNPT1/NUP93/NPM1/NUP210/KHDRBS1/IGF2BP2/NUP58/SMG6/TPR/NUP214/NUP85/SRSF1/THOC2/SEH1L/TNKS/NUP35/PEG10/CPSF6/HNRNPA1/IGF2BP3/NUP205/AHCTF1/SETD2/HNRNPA2B1/LRPPRC/SRSF3/NUP133/NDC1/NUP98/NUP54/TGFBR2/DHX9/NUP160/DDX39B/DDX39A/THOC1/NUP88/ATR/SRSF7/RANBP17/NUP153/NUP107
GO:0000375	GO:0000375	RNA splicing, via transesterification reactions	1	300	-0.835186	-1.37108	7.06455e-06	0.00177405	0.00172018	3651	tags=45%, list=10%, signal=41%	BUD13/SF3B2/SETX/SNRPA1/CDC5L/LSM7/WTAP/GEMIN2/SNW1/GEMIN4/NSRP1/METTL3/U2AF2/USP39/SF3A3/SRRM1/FXR1/SRSF6/PRPF4/RNPS1/SMU1/PRPF40A/USP4/RBM3/SCAF11/RNPC3/RBM5/RBM19/CWF19L1/SART3/PRPF38A/SMNDC1/SNRNP200/SF3B3/RBM47/PUF60/CWC27/DNAJC17/HNRNPK/FMR1/PTBP1/PRPF40B/SRPK2/SNRNP40/PRPF31/CELF1/DDX1/PRPF8/CWF19L2/SFSWAP/PRMT7/DDX17/ALYREF/PPWD1/DAZAP1/RBM41/ZCCHC8/SNRPD1/RBM14/QKI/EFTUD2/RBM23/DDX5/U2AF1/EIF4A3/SNRPE/GCFC2/HNRNPF/CLNS1A/DCPS/GEMIN5/PPIH/SF1/NPM1/HNRNPL/KHDRBS1/THRAP3/HNRNPC/SRPK1/PRPF4B/SYNCRIP/KHDC4/C1QBP/RBM39/SNRPF/SRSF1/PRPF39/AQR/SRSF10/DHX35/SNRNP70/HNRNPH1/KDM1A/PRPF3/YJU2/SF3B1/SNRPB/RBM25/DHX15/LUC7L/HNRNPU/HNRNPA1/LUC7L2/LUC7L3/HNRNPH3/DDX46/METTL16/TRA2B/SNRPA/HNRNPA2B1/HNRNPA3/HNRNPR/CDK13/SRSF3/PSIP1/HNRNPM/SRSF4/SRSF2/RBMX/NUP98/MTREX/NCL/RSRC1/DHX9/RBM6/PAXBP1/DDX39B/DDX39A/SFPQ/TRA2A/PNN/SRSF7/DYRK1A/PTBP2
GO:0006397	GO:0006397	mRNA processing	1	473	-0.829824	-1.36811	4.36281e-08	3.42371e-05	3.31975e-05	3853	tags=44%, list=11%, signal=40%	RBM10/RSRP1/CWC22/PTBP3/YBX1/SART1/TSEN54/GRSF1/BUD13/SF3B2/SETX/SNRPA1/CDC5L/ZC3H13/PCF11/LSM7/CPSF1/TBRG4/SLTM/TSEN15/CPSF3/WTAP/NONO/GEMIN2/SNW1/GEMIN4/NSRP1/METTL3/U2AF2/ECD/RPRD1B/USP39/SF3A3/SRRM1/MBNL3/FXR1/HNRNPLL/NCBP3/SRSF6/PRPF4/RNPS1/SMU1/NRDE2/PRPF40A/USP4/RBM3/SCAF11/VIRMA/RNPC3/RBM5/CDC73/TARDBP/RBM19/CWF19L1/SAFB2/SART3/PRPF38A/SMNDC1/SUGP2/THOC6/ZC3H14/FIP1L1/SNRNP200/SF3B3/RBM47/PUF60/ZRANB2/CWC27/DNAJC17/HNRNPK/FMR1/PTBP1/PRPF40B/SRPK2/RPRD2/PUS1/SNRNP40/PRPF31/CELF1/CSTF3/DDX1/RPUSD4/PRPF8/CDK11B/CWF19L2/LEO1/IWS1/SFSWAP/SYMPK/PRMT7/DDX17/ALYREF/XRN2/PPWD1/PPIL2/RPRD1A/DAZAP1/CDK12/PPARGC1A/RBM41/ZCCHC8/RRP1B/SNRPD1/ADARB1/RBM14/QKI/EFTUD2/RBM23/DDX5/U2AF1/EIF4A3/TENT4A/SNRPE/GCFC2/HNRNPF/CLNS1A/DCPS/GEMIN5/ZNF326/PRKRIP1/PNPT1/PPIH/SF1/NPM1/HNRNPL/SRSF11/KHDRBS1/THRAP3/WDR33/HNRNPC/SRPK1/PRPF4B/ACIN1/SYNCRIP/KHDC4/C1QBP/RBM39/SNRPF/SRSF1/PRPF39/AQR/SAFB/DUS3L/MBNL2/SRSF10/THOC2/DHX35/SNRNP70/HNRNPH1/KDM1A/SRRT/PRPF3/YJU2/SF3B1/SNRPB/RBM25/DHX15/CPSF6/RBM26/LUC7L/HNRNPU/HNRNPA1/LUC7L2/LUC7L3/HNRNPH3/DDX46/METTL16/PRPF38B/TRA2B/TTF2/SNRPA/HNRNPA2B1/RBM28/HNRNPA3/HNRNPR/CDK13/SRSF3/PSIP1/HNRNPM/SRSF4/SRSF2/CLASRP/RBMX/MBNL1/NUP98/MTREX/NCL/RSRC1/DHX9/SCAF8/RBM6/PAXBP1/SREK1/DDX39B/TENT2/DDX39A/SFPQ/THOC1/TCERG1/TRA2A/PNN/RNGTT/SRSF7/TSEN2/DYRK1A/PUS7/BARD1/PAN3/PTBP2/ADARB2
GO:0015931	GO:0015931	nucleobase-containing compound transport	1	223	-0.838447	-1.36646	8.45702e-05	0.0126412	0.0122574	4147	tags=43%, list=11%, signal=38%	SMG7/SSB/NCBP1/CASC3/MAGOH/SLC25A36/THOC3/RANBP2/EPG5/ABCC5/SENP2/YBX1/GLE1/MCM3AP/SLC29A1/UPF2/NUP43/RAE1/KPNB1/CHTOP/NUP42/NCBP3/NSUN2/NRDE2/SLC25A6/POM121/AAAS/AGFG1/SLC25A32/THOC6/FMR1/PCID2/IWS1/NUP188/ALYREF/ANKH/SMG5/SLC19A1/RAN/QKI/SLC25A16/EIF4A3/SMG1/SARNP/ABCC1/ATXN2/XPO1/NUP155/SLC25A5/NUP37/CKAP5/PNPT1/NUP93/NPM1/NUP210/KHDRBS1/IGF2BP2/NUP58/SMG6/SLC25A33/TPR/NUP214/NUP85/ABCC4/SRSF1/THOC2/SLC25A26/SEH1L/TNKS/NUP35/PEG10/CPSF6/HNRNPA1/IGF2BP3/NUP205/AHCTF1/SETD2/HNRNPA2B1/LRPPRC/SRSF3/NUP133/NDC1/NUP98/NUP54/TGFBR2/DHX9/NUP160/DDX39B/DDX39A/THOC1/NUP88/SRSF7/RANBP17/NUP153/NUP107
GO:0050657	GO:0050657	nucleic acid transport	1	156	-0.848138	-1.36643	0.000519309	0.0440571	0.0427193	3468	tags=52%, list=9%, signal=47%	SMG7/SSB/NCBP1/CASC3/MAGOH/THOC3/RANBP2/SENP2/YBX1/GLE1/MCM3AP/UPF2/NUP43/RAE1/KPNB1/CHTOP/NUP42/NCBP3/NSUN2/NRDE2/POM121/AAAS/AGFG1/THOC6/FMR1/PCID2/IWS1/NUP188/ALYREF/SMG5/RAN/QKI/EIF4A3/SMG1/SARNP/ATXN2/XPO1/NUP155/NUP37/CKAP5/PNPT1/NUP93/NPM1/NUP210/KHDRBS1/IGF2BP2/NUP58/SMG6/TPR/NUP214/NUP85/SRSF1/THOC2/SEH1L/TNKS/NUP35/PEG10/CPSF6/HNRNPA1/IGF2BP3/NUP205/AHCTF1/SETD2/HNRNPA2B1/LRPPRC/SRSF3/NUP133/NDC1/NUP98/NUP54/TGFBR2/DHX9/NUP160/DDX39B/DDX39A/THOC1/NUP88/SRSF7/RANBP17/NUP153/NUP107
GO:0050658	GO:0050658	RNA transport	1	156	-0.848138	-1.36643	0.000519309	0.0440571	0.0427193	3468	tags=52%, list=9%, signal=47%	SMG7/SSB/NCBP1/CASC3/MAGOH/THOC3/RANBP2/SENP2/YBX1/GLE1/MCM3AP/UPF2/NUP43/RAE1/KPNB1/CHTOP/NUP42/NCBP3/NSUN2/NRDE2/POM121/AAAS/AGFG1/THOC6/FMR1/PCID2/IWS1/NUP188/ALYREF/SMG5/RAN/QKI/EIF4A3/SMG1/SARNP/ATXN2/XPO1/NUP155/NUP37/CKAP5/PNPT1/NUP93/NPM1/NUP210/KHDRBS1/IGF2BP2/NUP58/SMG6/TPR/NUP214/NUP85/SRSF1/THOC2/SEH1L/TNKS/NUP35/PEG10/CPSF6/HNRNPA1/IGF2BP3/NUP205/AHCTF1/SETD2/HNRNPA2B1/LRPPRC/SRSF3/NUP133/NDC1/NUP98/NUP54/TGFBR2/DHX9/NUP160/DDX39B/DDX39A/THOC1/NUP88/SRSF7/RANBP17/NUP153/NUP107
GO:1903311	GO:1903311	regulation of mRNA metabolic process	1	295	-0.825988	-1.35548	3.4782e-05	0.00642239	0.00622738	3507	tags=40%, list=10%, signal=36%	CNOT6/TBRG4/SLTM/WTAP/SNW1/NSRP1/METTL3/U2AF2/SRRM1/FXR1/ROCK2/SRSF6/TNRC6C/RNPS1/SMU1/NRDE2/RBM3/TNRC6B/RBM5/CDC73/TARDBP/SAFB2/SAMD4A/ZC3H14/CPEB3/RBM47/PUF60/TNRC6A/HNRNPK/FMR1/PTBP1/CNOT4/SRPK2/PCID2/RC3H1/CELF1/DCP1A/SECISBP2/CDK11B/LEO1/ANGEL2/IWS1/SFSWAP/DIS3/NOCT/EXOSC8/DDX17/MAPK14/DAZAP1/PARN/FASTKD2/TRAF5/EXOSC2/DHX34/APEX1/QKI/RBM23/DDX5/EIF4A3/TENT4A/EXOSC9/IREB2/AGO2/CLNS1A/DCPS/HNRNPAB/PNPT1/SF1/NPM1/HNRNPL/EXOSC7/KHDRBS1/THRAP3/IGF2BP2/CNOT2/HNRNPC/SRPK1/SYNCRIP/C1QBP/RBM39/SERBP1/SAFB/SRSF10/CNOT10/SNRNP70/TUT4/TAF15/RBM25/HNRNPU/HNRNPA1/PUM1/IGF2BP3/METTL16/TRA2B/LARP1B/HNRNPA2B1/HNRNPR/SRSF3/SRSF4/LARP4B/RBMX/NUP98/GIGYF2/NCL/DHX9/FASTKD1/NBAS/PUM2/FTO/HNRNPD/TRA2A/DIS3L2/SRSF7/DYRK1A/FUS/BARD1/PAN3/PRKCA
GO:0008380	GO:0008380	RNA splicing	1	442	-0.818435	-1.34867	2.01631e-06	0.000774337	0.000750824	3853	tags=43%, list=11%, signal=39%	RBM10/RSRP1/CWC22/PTBP3/YBX1/SART1/TSEN54/GRSF1/SGF29/BUD13/SF3B2/SETX/IVNS1ABP/SNRPA1/CDC5L/ZC3H13/LSM7/TSEN15/WTAP/NONO/GEMIN2/SNW1/GEMIN4/NSRP1/METTL3/U2AF2/ECD/USP39/SF3A3/SRRM1/MBNL3/FXR1/HNRNPLL/SRSF6/PRPF4/TAF5L/RNPS1/SMU1/NRDE2/PRPF40A/PIK3R1/USP4/RBM3/SCAF11/VIRMA/RNPC3/RBM5/TARDBP/RBM19/CWF19L1/SART3/PRPF38A/SMNDC1/CLK1/SUGP2/THOC6/SNRNP200/SF3B3/RBM47/PUF60/ZRANB2/CWC27/DNAJC17/HNRNPK/FMR1/PTBP1/PRPF40B/SRPK2/PUS1/FAM98B/SNRNP40/PRPF31/CELF1/DDX1/RPUSD4/PRPF8/CWF19L2/IWS1/SFSWAP/PRMT7/DDX17/ALYREF/PPWD1/PPIL2/DAZAP1/CDK12/PPARGC1A/ATXN7/RBM41/ZCCHC8/RRP1B/SNRPD1/RBM14/QKI/EFTUD2/RBM23/DDX5/U2AF1/EIF4A3/SNRPE/GCFC2/HNRNPF/CLNS1A/DCPS/GEMIN5/ZNF326/PRKRIP1/PPIH/SF1/NPM1/HNRNPL/SRSF11/KHDRBS1/THRAP3/HNRNPC/SRPK1/PRPF4B/ACIN1/SYNCRIP/KHDC4/C1QBP/RBM39/SNRPF/SRSF1/PRPF39/AQR/MBNL2/SRSF10/THOC2/DHX35/SNRNP70/HNRNPH1/KDM1A/PRPF3/YJU2/TRRAP/SF3B1/SNRPB/TAF15/RBM25/DHX15/LUC7L/HNRNPU/HNRNPA1/LUC7L2/LUC7L3/HNRNPH3/DDX46/METTL16/PRPF38B/TRA2B/TTF2/SNRPA/HNRNPA2B1/RBM28/HNRNPA3/HNRNPR/CDK13/SRSF3/PSIP1/HNRNPM/SRSF4/SRSF2/ZNF638/PRMT1/CLASRP/RBMX/MBNL1/NUP98/MTREX/NCL/RSRC1/DHX9/RBM6/PAXBP1/SUPT3H/SREK1/DDX39B/CCNL1/DDX39A/SFPQ/THOC1/TCERG1/TRA2A/PNN/SRSF7/TSEN2/DYRK1A/FUS/PUS7/PTBP2
		defense response to symbiont
		defense response to virus
		defense response to bacterium
		cell killing
		humoral immune response
		positive regulation of leukocyte mediated cytotoxicity
		killing of cells of another organism
		disruption of cell in another organism
		antimicrobial humoral immune response mediated by antimicrobial peptide
		antimicrobial humoral response
		Description
		regulation of chromosome organization
	ID	DNA conformation change		setSize	enrichmentScore	NES	pvalue	p.adjust
GO:0033044	GO:0033044	DNA recombination	6	244	-0.876984	-1.43286	3.04459e-08	2.73056e-05
GO:0071103	GO:0071103	recombinational repair	6	90	-0.897156	-1.40022	9.92658e-05	0.0144928
GO:0006310	GO:0006310	DNA geometric change	10	317	-0.851335	-1.39878	9.86427e-08	6.19279e-05
GO:0000725	GO:0000725	double-strand break repair via homologous recombination	10	176	-0.861401	-1.39447	1.74083e-05	0.00390318
GO:0032392	GO:0032392	double-strand break repair	6	83	-0.898412	-1.3932	0.000146915	0.0170802
GO:0000724	GO:0000724	macromolecule methylation	10	173	-0.860153	-1.3911	2.32132e-05	0.00502526
GO:0006302	GO:0006302	RNA localization	10	303	-0.845455	-1.38817	1.81771e-06	0.000774337
GO:0043414	GO:0043414	RNA splicing, via transesterification reactions with bulged adenosine as nucleophile	5	200	-0.853318	-1.38755	3.01569e-05	0.00573713
GO:0006403	GO:0006403	detection of stimulus involved in sensory perception	1	195	-0.848974	-1.37943	0.000133629	0.0158287
GO:0000377	GO:0000377	positive regulation of leukocyte mediated cytotoxicity	1	296	-0.838201	-1.37573	5.05019e-06	0.00150977
GO:0050906	GO:0050906	killing of cells of another organism	4	497	0.694362	1.67207	4.78321e-10	6.0058e-07
GO:0001912	GO:0001912	disruption of cell in another organism	8	66	0.87834	1.71312	0.000586125	0.0477882
GO:0031640	GO:0031640	keratinization	8	90	0.855848	1.75064	0.000111587	0.0145946
GO:0141061	GO:0141061	antimicrobial humoral immune response mediated by antimicrobial peptide	8	90	0.855848	1.75064	0.000111587	0.0145946
GO:0031424	GO:0031424	antimicrobial humoral response	9	81	0.86873	1.76098	0.000266445	0.0269797
GO:0061844	GO:0061844	detection of chemical stimulus involved in sensory perception	8	74	0.891798	1.77581	0.000168074	0.0188422
GO:0019730	GO:0019730	detection of chemical stimulus	8	123	0.853824	1.82717	6.6335e-06	0.00177405
GO:0050907	GO:0050907	detection of chemical stimulus involved in sensory perception of smell	4	430	0.804682	1.92675	1e-10	1.5695e-07
GO:0009593	GO:0009593		4	464	0.796248	1.93716	1e-10	1.5695e-07
GO:0050911	GO:0050911		4	384	0.839191	1.99226	1e-10	1.5695e-07

### Sheet: Cluster 9
	ID	Description	General biological process category	setSize	enrichmentScore	NES	pvalue	p.adjust	qvalue	rank	leading_edge	core_enrichment
GO:0032543	GO:0032543	mitochondrial translation	1	128	-0.915219	-2.36701	1e-10	2.38039e-08	2.21538e-08	1819	tags=55%, list=5%, signal=52%	MRPS30/DARS2/MRPL18/MRPS16/IARS2/LRPPRC/MRPL57/MRPL43/MRPL10/YARS2/MRPL21/MRPL50/MRPS21/MRPS14/MRPL13/MRPL22/MRPS23/TRMT10C/MRPS35/MRPL47/MRPL32/MRPL58/MRPL38/RPUSD4/WARS2/MRPL9/MRPL54/MRPL30/MRPS27/CHCHD1/MRPL35/MRPL17/MRPS9/AURKAIP1/MRPL52/MRPS5/GADD45GIP1/TSFM/MRPL45/MRPS25/MRPL24/MRPS6/MRPL20/MRPL19/MRPL51/MRPL28/MRPL15/MRPL14/MRPS26/MRPL48/MRPS17/SARS2/MRPL36/MRPL16/MRPS7/UQCC2/MRPL37/SHMT2/MRPL4/MRPS12/MRPS15/MRPS24/MRPL3/MRPS2/MRPS34/TUFM/MRPL23/MRPL12/MRPL11/C1QBP
GO:0000070	GO:0000070	mitotic sister chromatid segregation	-2	183	-0.859781	-2.29667	1e-10	2.38039e-08	2.21538e-08	1195	tags=37%, list=3%, signal=36%	MAD2L2/HNRNPU/RHOA/TUBG1/ANAPC11/ESPL1/INCENP/SMC1A/TRIP13/HASPIN/CENPI/RRS1/SPDL1/XRCC3/RACGAP1/NUDC/NCAPD2/KIF22/KNSTRN/SPAG5/NCAPG2/PSRC1/MZT1/FBXO5/CENPE/CENPK/KIF18A/NCAPD3/NDC80/KNL1/NUF2/CDCA8/SMC4/SPC24/KIF4A/SMC2/ANAPC15/KIF11/KIFC1/BUB1/KIF23/CDCA5/KIF2C/SPC25/BUB1B/KIF18B/NCAPH/NUSAP1/CDK1/TTK/TPX2/RAN/PLK1/NEK2/NCAPG/AURKB/KIF14/ZWINT/PRC1/DLGAP5/CDT1/MYBL2/MAD2L1/UBE2C/CCNB1/CENPF/CDC20/BIRC5
GO:0042273	GO:0042273	ribosomal large subunit biogenesis	1	72	-0.945826	-2.29551	1e-10	2.38039e-08	2.21538e-08	1637	tags=64%, list=4%, signal=61%	NOP53/DDX18/NIP7/RRP15/WDR74/NOC2L/RPL26L1/MAK16/RPF2/CINP/RPL38/LAS1L/TMA16/RPL24/PES1/SNU13/RRS1/BRIX1/MRPL20/NSA2/NIFK/RSL24D1/PAK1IP1/PPAN/RPL26/RPL11/RSL1D1/EBNA1BP2/RPL23A/RPL14/RPL7/RPL35/RPL7A/RPL10/RPL35A/NLE1/RPLP0/NOP16/GTF3A/MRTO4/RPL6/RPL5/RPL10A/BOP1/NHP2/NPM1
GO:0051983	GO:0051983	regulation of chromosome segregation	-2	128	-0.886451	-2.29261	1e-10	2.38039e-08	2.21538e-08	1195	tags=36%, list=3%, signal=35%	MAD2L2/HNRNPU/ANAPC11/ESPL1/INCENP/TRIP13/HASPIN/SPDL1/ACTL6A/XRCC3/NCAPD2/CDCA2/NCAPG2/TACC3/FBXO5/CENPE/NCAPD3/NDC80/KNL1/NUF2/CDCA8/SMC4/SPC24/SMC2/ANAPC15/CDC6/ACTB/BUB1/KIF2C/SPC25/BUB1B/NCAPH/CDK1/TTK/PLK1/NCAPG/AURKB/ZWINT/DLGAP5/MAD2L1/UBE2C/CCNB1/MKI67/CENPF/CDC20/BIRC5
GO:0140053	GO:0140053	mitochondrial gene expression	3	161	-0.872129	-2.27209	1e-10	2.38039e-08	2.21538e-08	1844	tags=48%, list=5%, signal=46%	PUS1/MRPS30/DARS2/MRPL18/MRPS16/IARS2/SLC25A33/LRPPRC/MRPL57/MRPL43/MRPL10/YARS2/MRPL21/MRPL50/MRPS21/MRPS14/MRPL13/MRPL22/TFB2M/MRPS23/TRMT10C/MRPS35/MRPL47/MRPL32/CHCHD10/TBRG4/MRPL58/MRPL38/RPUSD4/WARS2/MRPL9/MRPL54/MRPL30/MRPS27/CHCHD1/MRPL35/MRPL17/MRPS9/AURKAIP1/MRPL52/MRPS5/GADD45GIP1/TSFM/MRPL45/MRPS25/MRPL24/MRPS6/MRPL20/MRPL19/MRPL51/MRPL28/MRPL15/MRPL14/MRPS26/MRPL48/MRPS17/SARS2/MRPL36/MRPL16/MRPS7/TFAM/UQCC2/MRPL37/HSD17B10/SHMT2/MRPL4/MRPS12/MRPS15/MRPS24/MRPL3/MRPS2/MRPS34/TUFM/MRPL23/MRPL12/MRPL11/C1QBP
GO:0007088	GO:0007088	regulation of mitotic nuclear division	-2	118	-0.874424	-2.25748	1e-10	2.38039e-08	2.21538e-08	1401	tags=36%, list=4%, signal=35%	BORA/ZWILCH/RCC1/PDXP/MAD2L2/ANAPC11/ESPL1/INCENP/AURKAIP1/TRIP13/HASPIN/SPDL1/XRCC3/CHEK1/CDCA2/FBXO5/CDC25C/NDC80/KNL1/NUF2/CDCA8/SPC24/KIF20B/ANAPC15/BUB1/SPC25/PKMYT1/BUB1B/AURKA/NUSAP1/TTK/PLK1/NEK2/AURKB/ZWINT/DLGAP5/MAD2L1/UBE2C/CCNB1/MKI67/CENPF/CDC20/BIRC5
GO:0033045	GO:0033045	regulation of sister chromatid segregation	-2	104	-0.883104	-2.24125	1e-10	2.38039e-08	2.21538e-08	1456	tags=43%, list=4%, signal=42%	SMARCD2/KNTC1/SMARCC1/BCL7C/BUB3/NEK6/SMARCE1/ZWILCH/SMARCB1/MAD2L2/HNRNPU/ANAPC11/ESPL1/INCENP/TRIP13/HASPIN/SPDL1/ACTL6A/XRCC3/TACC3/FBXO5/CENPE/NDC80/KNL1/NUF2/CDCA8/SPC24/ANAPC15/CDC6/ACTB/BUB1/SPC25/BUB1B/CDK1/TTK/PLK1/AURKB/ZWINT/DLGAP5/MAD2L1/UBE2C/CCNB1/CENPF/CDC20/BIRC5
GO:0042274	GO:0042274	ribosomal small subunit biogenesis	1	100	-0.889867	-2.23288	1e-10	2.38039e-08	2.21538e-08	1736	tags=56%, list=5%, signal=53%	PNO1/UTP20/RIOK1/UTP4/DIMT1/NOL7/IMP3/BMS1/RRP7A/HEATR1/UTP11/NOL11/RPL38/WDR3/EMG1/RPP40/UTP18/SNU13/NOP14/TSR1/BYSL/RPS21/RRS1/RPS11/LTV1/DCAF13/RPS13/RPS25/LSM6/MRPS7/RPS15/RPS17/RPS4X/NOP58/IMP4/RRP9/XRCC5/NOP56/RPS12/RPS28/RPS16/RPS5/RPS14/RPS3A/RPS24/RPS8/RPS15A/NOB1/RPS6/PRKDC/RPS9/RPS23/RPSA/RPS7/NPM1/FBL
GO:0007091	GO:0007091	metaphase/anaphase transition of mitotic cell cycle	-2	94	-0.891217	-2.22797	1e-10	2.38039e-08	2.21538e-08	1693	tags=46%, list=5%, signal=44%	SMARCD2/KNTC1/SMARCC1/BCL7C/BUB3/NEK6/SMARCE1/ZWILCH/SMARCB1/MAD2L2/ANAPC11/ESPL1/INCENP/TRIP13/HASPIN/SPDL1/ACTL6A/XRCC3/TACC3/FBXO5/CENPE/NDC80/KNL1/NUF2/CDCA8/SPC24/ANAPC15/CDC6/ACTB/BUB1/SPC25/BUB1B/TTK/PLK1/AURKB/ZWINT/DLGAP5/MAD2L1/UBE2C/CCNB1/CENPF/CDC20/BIRC5
GO:1902099	GO:1902099	regulation of metaphase/anaphase transition of cell cycle	-2	93	-0.887283	-2.22511	1e-10	2.38039e-08	2.21538e-08	1693	tags=45%, list=5%, signal=43%	SMARCD2/KNTC1/SMARCC1/BCL7C/BUB3/NEK6/SMARCE1/ZWILCH/SMARCB1/MAD2L2/ANAPC11/ESPL1/INCENP/TRIP13/HASPIN/SPDL1/ACTL6A/XRCC3/FBXO5/CENPE/NDC80/KNL1/NUF2/CDCA8/SPC24/ANAPC15/CDC6/ACTB/BUB1/SPC25/BUB1B/TTK/PLK1/AURKB/ZWINT/DLGAP5/MAD2L1/UBE2C/CCNB1/CENPF/CDC20/BIRC5
GO:0044784	GO:0044784	metaphase/anaphase transition of cell cycle	-2	97	-0.887715	-2.22493	1e-10	2.38039e-08	2.21538e-08	1693	tags=44%, list=5%, signal=42%	SMARCD2/KNTC1/SMARCC1/BCL7C/BUB3/NEK6/SMARCE1/ZWILCH/SMARCB1/MAD2L2/ANAPC11/ESPL1/INCENP/TRIP13/HASPIN/SPDL1/ACTL6A/XRCC3/TACC3/FBXO5/CENPE/NDC80/KNL1/NUF2/CDCA8/SPC24/ANAPC15/CDC6/ACTB/BUB1/SPC25/BUB1B/TTK/PLK1/AURKB/ZWINT/DLGAP5/MAD2L1/UBE2C/CCNB1/CENPF/CDC20/BIRC5
GO:0009060	GO:0009060	aerobic respiration	3	176	-0.825442	-2.21998	1e-10	2.38039e-08	2.21538e-08	1677	tags=46%, list=5%, signal=44%	NDUFB3/NOP53/SLC25A33/NDUFB11/NDUFA3/DHTKD1/NDUFA4/NDUFC2/NDUFB2/ANTKMT/MSH2/UQCRB/UQCR10/NDUFB7/NDUFA1/NDUFS3/ARL2/CHCHD10/NDUFC1/NDUFB9/NDUFA10/COX6C/RHOA/COX5B/SDHB/NDUFB6/PDHB/FXN/IDH3G/NDUFS8/NDUFA9/IDH3B/MTFR2/NDUFS2/NDUFA11/UQCRC2/UQCRQ/COX4I1/ATP5PF/ATP5MG/ATP5ME/IDH2/NDUFAB1/ATP5MF/NDUFV1/NDUFV2/COX7B/NDUFS5/PDHA1/OXA1L/NDUFS7/UQCRFS1/COX7C/NDUFB10/SUCLG1/NDUFB8/BID/CYCS/UQCC2/UQCRC1/COX8A/SHMT2/CHCHD2/NDUFS6/UQCRH/COX5A/ATP5F1C/PPIF/PARK7/ATP5PO/MDH2/ATP5F1A/ATP5PB/ATP5F1B/ATP5F1D/FH/STOML2/CYC1/CDK1/ADSL/CCNB1
GO:1905818	GO:1905818	regulation of chromosome separation	-2	74	-0.91453	-2.21801	1.05654e-10	2.38303e-08	2.21785e-08	1195	tags=49%, list=3%, signal=47%	MAD2L2/ANAPC11/ESPL1/INCENP/TRIP13/HASPIN/SPDL1/XRCC3/NCAPD2/NCAPG2/FBXO5/NCAPD3/NDC80/KNL1/NUF2/CDCA8/SMC4/SPC24/SMC2/ANAPC15/BUB1/SPC25/BUB1B/NCAPH/TTK/PLK1/NCAPG/AURKB/ZWINT/DLGAP5/MAD2L1/UBE2C/CCNB1/CENPF/CDC20/BIRC5
GO:0030071	GO:0030071	regulation of mitotic metaphase/anaphase transition	-2	90	-0.890827	-2.21559	1.6172e-10	3.45132e-08	3.21209e-08	1693	tags=47%, list=5%, signal=45%	SMARCD2/KNTC1/SMARCC1/BCL7C/BUB3/NEK6/SMARCE1/ZWILCH/SMARCB1/MAD2L2/ANAPC11/ESPL1/INCENP/TRIP13/HASPIN/SPDL1/ACTL6A/XRCC3/FBXO5/CENPE/NDC80/KNL1/NUF2/CDCA8/SPC24/ANAPC15/CDC6/ACTB/BUB1/SPC25/BUB1B/TTK/PLK1/AURKB/ZWINT/DLGAP5/MAD2L1/UBE2C/CCNB1/CENPF/CDC20/BIRC5
GO:0009142	GO:0009142	nucleoside triphosphate biosynthetic process	12	112	-0.8683	-2.214	1e-10	2.38039e-08	2.21538e-08	1677	tags=49%, list=5%, signal=47%	NDUFB3/ALDOA/NDUFB11/NDUFA3/NDUFC2/NDUFB2/ANTKMT/UCK2/H19/NDUFB7/NDUFA1/NDUFS3/TMSB4X/NDUFC1/NDUFB9/NDUFA10/SDHB/NDUFB6/NDUFS8/NDUFA9/CAD/NDUFS2/NDUFA11/IMPDH1/ATP5PF/ATP5MG/ATP5ME/NDUFAB1/ATP5MF/NDUFV1/NDUFV2/NDUFS5/ATP5MC2/NDUFS7/NME4/CTPS1/NDUFB10/NDUFB8/NDUFS6/IMPDH2/ATP5F1C/ATP5PO/TYMS/ATP5F1A/ATP5PB/ATP5F1B/ATP5F1D/NME2/STOML2/ATP5MC3/PARP1/ENO1/NME1/DTYMK/ATP5MC1
GO:0042776	GO:0042776	proton motive force-driven mitochondrial ATP synthesis	3	57	-0.942523	-2.21226	2.14333e-10	4.27906e-08	3.98245e-08	1677	tags=65%, list=5%, signal=62%	NDUFB3/NDUFB11/NDUFA3/NDUFC2/NDUFB2/ANTKMT/NDUFB7/NDUFA1/NDUFS3/NDUFC1/NDUFB9/NDUFA10/SDHB/NDUFB6/NDUFS8/NDUFA9/NDUFS2/NDUFA11/ATP5PF/ATP5MG/ATP5ME/NDUFAB1/ATP5MF/NDUFV1/NDUFV2/NDUFS5/NDUFS7/NDUFB10/NDUFB8/NDUFS6/ATP5F1C/ATP5PO/ATP5F1A/ATP5PB/ATP5F1B/ATP5F1D/STOML2
GO:0051304	GO:0051304	chromosome separation	-2	80	-0.906437	-2.2121	1e-10	2.38039e-08	2.21538e-08	1195	tags=45%, list=3%, signal=44%	MAD2L2/ANAPC11/ESPL1/INCENP/TRIP13/HASPIN/SPDL1/XRCC3/NCAPD2/NCAPG2/FBXO5/NCAPD3/NDC80/KNL1/NUF2/CDCA8/SMC4/SPC24/SMC2/ANAPC15/BUB1/SPC25/BUB1B/NCAPH/TTK/PLK1/NCAPG/AURKB/ZWINT/DLGAP5/MAD2L1/UBE2C/CCNB1/CENPF/CDC20/BIRC5
GO:0009201	GO:0009201	ribonucleoside triphosphate biosynthetic process	12	104	-0.869997	-2.20798	1e-10	2.38039e-08	2.21538e-08	1677	tags=51%, list=5%, signal=49%	NDUFB3/ALDOA/NDUFB11/NDUFA3/NDUFC2/NDUFB2/ANTKMT/UCK2/H19/NDUFB7/NDUFA1/NDUFS3/TMSB4X/NDUFC1/NDUFB9/NDUFA10/SDHB/NDUFB6/NDUFS8/NDUFA9/CAD/NDUFS2/NDUFA11/IMPDH1/ATP5PF/ATP5MG/ATP5ME/NDUFAB1/ATP5MF/NDUFV1/NDUFV2/NDUFS5/ATP5MC2/NDUFS7/NME4/CTPS1/NDUFB10/NDUFB8/NDUFS6/IMPDH2/ATP5F1C/ATP5PO/ATP5F1A/ATP5PB/ATP5F1B/ATP5F1D/NME2/STOML2/ATP5MC3/PARP1/ENO1/NME1/ATP5MC1
GO:0002181	GO:0002181	cytoplasmic translation	1	152	-0.854653	-2.19902	1e-10	2.38039e-08	2.21538e-08	1378	tags=64%, list=4%, signal=62%	RPL26L1/RPL31/RPS20/EIF3A/EIF3B/EIF3M/RPL23/RPL39/RPL38/HNRNPU/DRG2/RPL36/EIF2S3/PABPC1/RPL24/RPS21/SYNCRIP/RPS11/RPLP2/RPL37/RPL37A/RPS10/RPLP1/EIF3H/RPL30/RPL13/RPS18/EIF3J/RPS13/RPS25/RPL36A/RPL27A/PKM/RPL26/RPS15/EIF3D/RPL18A/RPS17/RPS4X/RPL12/RPL41/RPL34/RPL9/RPL15/RPL29/EIF3F/RPS26/RPL32/RPL11/EIF3E/RPL13A/RPS12/RPS28/RPL21/RPL18/RPS16/RPS27A/RPL23A/RPL19/RPL14/RPL27/RPL22/RPS5/RPS14/RPL7/RPS29/RPL8/RPL35/RPS3A/RPL17/RPS24/HNRNPD/RPS8/RPL7A/RPL10/EIF3K/RPL35A/RPS15A/RPS6/RPLP0/RPL4/RPS3/EIF3I/RPL6/RPL5/RPS9/RACK1/EIF3L/RPS23/RPSA/RPS7/YBX1/EIF4A1/RPS2/RPL10A/RPL3/RPL22L1
GO:0051310	GO:0051310	metaphase chromosome alignment	-2	95	-0.879	-2.19894	1e-10	2.38039e-08	2.21538e-08	1144	tags=35%, list=3%, signal=34%	HNRNPU/INCENP/PMF1/RRS1/SPDL1/CENPQ/RACGAP1/NUDC/ECT2/KIF22/KNSTRN/SPAG5/PSRC1/CENPE/KIF18A/NDC80/KNL1/NUF2/CDCA8/SPC24/FAM83D/KIFC1/CDCA5/KIF2C/SPC25/SGO1/NEK2/AURKB/KIF14/CDT1/CCNB1/CENPF/BIRC5
GO:0006119	GO:0006119	oxidative phosphorylation	3	127	-0.85031	-2.19306	1e-10	2.38039e-08	2.21538e-08	1677	tags=53%, list=5%, signal=51%	NDUFB3/SLC25A33/NDUFB11/NDUFA3/NDUFA4/NDUFC2/NDUFB2/ANTKMT/MSH2/UQCRB/UQCR10/NDUFB7/NDUFA1/NDUFS3/CHCHD10/NDUFC1/NDUFB9/NDUFA10/COX6C/RHOA/COX5B/SDHB/NDUFB6/FXN/NDUFS8/NDUFA9/NDUFS2/NDUFA11/UQCRC2/UQCRQ/COX4I1/ATP5PF/ATP5MG/ATP5ME/NDUFAB1/ATP5MF/NDUFV1/NDUFV2/COX7B/NDUFS5/NDUFS7/UQCRFS1/COX7C/NDUFB10/NDUFB8/BID/CYCS/UQCC2/UQCRC1/COX8A/SHMT2/CHCHD2/NDUFS6/UQCRH/COX5A/ATP5F1C/PPIF/PARK7/ATP5PO/ATP5F1A/ATP5PB/ATP5F1B/ATP5F1D/STOML2/CYC1/CDK1/CCNB1
GO:0051783	GO:0051783	regulation of nuclear division	-2	145	-0.841776	-2.18545	1e-10	2.38039e-08	2.21538e-08	1401	tags=31%, list=4%, signal=30%	BORA/ZWILCH/RCC1/PDXP/MAD2L2/ANAPC11/ESPL1/INCENP/AURKAIP1/CALR/TRIP13/HASPIN/SPDL1/XRCC3/CHEK1/CDCA2/FBXO5/CDC25C/NDC80/KNL1/NUF2/CDCA8/SPC24/KIF20B/ANAPC15/RAD51AP1/BUB1/SPC25/PKMYT1/BUB1B/AURKA/NUSAP1/TTK/PLK1/NEK2/AURKB/ZWINT/DLGAP5/MAD2L1/UBE2C/CCNB1/MKI67/CENPF/CDC20/BIRC5
GO:2001251	GO:2001251	negative regulation of chromosome organization	6	92	-0.8764	-2.18504	1e-10	2.38039e-08	2.21538e-08	1195	tags=38%, list=3%, signal=37%	MAD2L2/HNRNPU/ESPL1/INCENP/TRIP13/SUB1/HASPIN/ACD/SPDL1/XRCC3/HNRNPC/NAA10/FBXO5/NDC80/KNL1/NUF2/CDCA8/SPC24/PIF1/ANAPC15/BUB1/PARP1/SPC25/BUB1B/TTK/PLK1/AURKB/HNRNPA1/ZWINT/TOP2A/MAD2L1/CCNB1/CENPF/CDC20/BIRC5
GO:0009206	GO:0009206	purine ribonucleoside triphosphate biosynthetic process	12	98	-0.867773	-2.18266	1e-10	2.38039e-08	2.21538e-08	1677	tags=51%, list=5%, signal=49%	NDUFB3/ALDOA/NDUFB11/NDUFA3/NDUFC2/NDUFB2/ANTKMT/H19/NDUFB7/NDUFA1/NDUFS3/TMSB4X/NDUFC1/NDUFB9/NDUFA10/SDHB/NDUFB6/NDUFS8/NDUFA9/NDUFS2/NDUFA11/IMPDH1/ATP5PF/ATP5MG/ATP5ME/NDUFAB1/ATP5MF/NDUFV1/NDUFV2/NDUFS5/ATP5MC2/NDUFS7/NME4/NDUFB10/NDUFB8/NDUFS6/IMPDH2/ATP5F1C/ATP5PO/ATP5F1A/ATP5PB/ATP5F1B/ATP5F1D/NME2/STOML2/ATP5MC3/PARP1/ENO1/NME1/ATP5MC1
GO:0009145	GO:0009145	purine nucleoside triphosphate biosynthetic process	12	99	-0.867772	-2.18063	2.37043e-10	4.44563e-08	4.13748e-08	1677	tags=51%, list=5%, signal=48%	NDUFB3/ALDOA/NDUFB11/NDUFA3/NDUFC2/NDUFB2/ANTKMT/H19/NDUFB7/NDUFA1/NDUFS3/TMSB4X/NDUFC1/NDUFB9/NDUFA10/SDHB/NDUFB6/NDUFS8/NDUFA9/NDUFS2/NDUFA11/IMPDH1/ATP5PF/ATP5MG/ATP5ME/NDUFAB1/ATP5MF/NDUFV1/NDUFV2/NDUFS5/ATP5MC2/NDUFS7/NME4/NDUFB10/NDUFB8/NDUFS6/IMPDH2/ATP5F1C/ATP5PO/ATP5F1A/ATP5PB/ATP5F1B/ATP5F1D/NME2/STOML2/ATP5MC3/PARP1/ENO1/NME1/ATP5MC1
GO:0051306	GO:0051306	mitotic sister chromatid separation	-2	62	-0.920749	-2.1785	2.37492e-09	3.10284e-07	2.88776e-07	1195	tags=47%, list=3%, signal=45%	MAD2L2/ANAPC11/ESPL1/INCENP/TRIP13/HASPIN/SPDL1/XRCC3/FBXO5/NDC80/KNL1/NUF2/CDCA8/SPC24/ANAPC15/BUB1/SPC25/BUB1B/TTK/PLK1/AURKB/ZWINT/DLGAP5/MAD2L1/UBE2C/CCNB1/CENPF/CDC20/BIRC5
GO:0010965	GO:0010965	regulation of mitotic sister chromatid separation	-2	59	-0.922661	-2.17593	2.3845e-08	2.45961e-06	2.28912e-06	1195	tags=49%, list=3%, signal=48%	MAD2L2/ANAPC11/ESPL1/INCENP/TRIP13/HASPIN/SPDL1/XRCC3/FBXO5/NDC80/KNL1/NUF2/CDCA8/SPC24/ANAPC15/BUB1/SPC25/BUB1B/TTK/PLK1/AURKB/ZWINT/DLGAP5/MAD2L1/UBE2C/CCNB1/CENPF/CDC20/BIRC5
GO:0042773	GO:0042773	ATP synthesis coupled electron transport	3	85	-0.874967	-2.17568	7.46122e-10	1.2152e-07	1.13096e-07	1519	tags=52%, list=4%, signal=50%	NDUFA3/NDUFA4/NDUFC2/NDUFB2/UQCRB/UQCR10/NDUFB7/NDUFA1/NDUFS3/NDUFC1/NDUFB9/NDUFA10/COX6C/COX5B/SDHB/NDUFB6/NDUFS8/NDUFA9/NDUFS2/UQCRC2/UQCRQ/COX4I1/NDUFAB1/NDUFV1/NDUFV2/COX7B/NDUFS5/NDUFS7/UQCRFS1/COX7C/NDUFB10/NDUFB8/BID/CYCS/UQCRC1/COX8A/CHCHD2/NDUFS6/UQCRH/COX5A/PARK7/CYC1/CDK1/CCNB1
GO:0042775	GO:0042775	mitochondrial ATP synthesis coupled electron transport	3	85	-0.874967	-2.17568	7.46122e-10	1.2152e-07	1.13096e-07	1519	tags=52%, list=4%, signal=50%	NDUFA3/NDUFA4/NDUFC2/NDUFB2/UQCRB/UQCR10/NDUFB7/NDUFA1/NDUFS3/NDUFC1/NDUFB9/NDUFA10/COX6C/COX5B/SDHB/NDUFB6/NDUFS8/NDUFA9/NDUFS2/UQCRC2/UQCRQ/COX4I1/NDUFAB1/NDUFV1/NDUFV2/COX7B/NDUFS5/NDUFS7/UQCRFS1/COX7C/NDUFB10/NDUFB8/BID/CYCS/UQCRC1/COX8A/CHCHD2/NDUFS6/UQCRH/COX5A/PARK7/CYC1/CDK1/CCNB1
GO:0033108	GO:0033108	mitochondrial respiratory chain complex assembly	3	92	-0.871586	-2.17303	1.07812e-10	2.38303e-08	2.21785e-08	2429	tags=61%, list=7%, signal=57%	FASTKD3/TMEM126B/NDUFA8/NDUFS4/PET117/NDUFB5/NDUFA13/TACO1/NDUFA6/COA3/ACAD9/NDUFA12/TMEM126A/COX17/NDUFB4/TMEM223/SDHAF3/AIFM1/PET100/NDUFAF2/NDUFB3/TIMM21/SLC25A33/NDUFB11/NDUFA3/NDUFC2/NDUFB2/NDUFB7/NDUFA1/NDUFS3/NDUFAF3/NDUFAF4/NDUFC1/NDUFB9/NDUFA10/SAMM50/BCS1L/NDUFAF8/NDUFB6/NDUFS8/DMAC2/NDUFA9/NDUFS2/NDUFA11/NDUFAB1/CHCHD4/COA4/NDUFS5/OXA1L/NDUFS7/UQCRFS1/ECSIT/NDUFB10/TFAM/NDUFB8/UQCC2
GO:0051784	GO:0051784	negative regulation of nuclear division	-2	63	-0.914333	-2.16417	1.85504e-09	2.72121e-07	2.53259e-07	1034	tags=43%, list=3%, signal=42%	MAD2L2/INCENP/AURKAIP1/TRIP13/HASPIN/SPDL1/XRCC3/CHEK1/FBXO5/NDC80/KNL1/NUF2/CDCA8/SPC24/ANAPC15/BUB1/SPC25/BUB1B/TTK/PLK1/AURKB/ZWINT/MAD2L1/CCNB1/CENPF/CDC20/BIRC5
GO:0032392	GO:0032392	DNA geometric change	6	83	-0.876057	-2.16312	1.9175e-09	2.72121e-07	2.53259e-07	947	tags=47%, list=3%, signal=46%	DHX9/DDX1/DNA2/RAD54B/CHTF18/DTD1/SUB1/XRCC6/BRIP1/GINS4/RAD51/RECQL4/GINS1/MCM4/RFC3/MCM2/RFC2/SSBP1/XRCC5/POLQ/RFC4/RFC5/BLM/PIF1/RUVBL2/MCM6/RUVBL1/CDC45/HNRNPA2B1/DSCC1/MCM7/MCM5/HMGA1/HMGB3/HMGB1/HMGB2/MCM3/GINS2/TOP2A
GO:0015986	GO:0015986	proton motive force-driven ATP synthesis	3	64	-0.909463	-2.16054	4.51527e-09	5.47941e-07	5.0996e-07	1677	tags=62%, list=5%, signal=60%	NDUFB3/NDUFB11/NDUFA3/NDUFC2/NDUFB2/ANTKMT/NDUFB7/NDUFA1/NDUFS3/NDUFC1/NDUFB9/NDUFA10/SDHB/NDUFB6/NDUFS8/NDUFA9/NDUFS2/NDUFA11/ATP5PF/ATP5MG/ATP5ME/NDUFAB1/ATP5MF/NDUFV1/NDUFV2/NDUFS5/ATP5MC2/NDUFS7/NDUFB10/NDUFB8/NDUFS6/ATP5F1C/ATP5PO/ATP5F1A/ATP5PB/ATP5F1B/ATP5F1D/STOML2/ATP5MC3/ATP5MC1
GO:0006754	GO:0006754	ATP biosynthetic process	3	88	-0.865935	-2.15871	1.63116e-09	2.46225e-07	2.29158e-07	1677	tags=51%, list=5%, signal=49%	NDUFB3/ALDOA/NDUFB11/NDUFA3/NDUFC2/NDUFB2/ANTKMT/H19/NDUFB7/NDUFA1/NDUFS3/TMSB4X/NDUFC1/NDUFB9/NDUFA10/SDHB/NDUFB6/NDUFS8/NDUFA9/NDUFS2/NDUFA11/ATP5PF/ATP5MG/ATP5ME/NDUFAB1/ATP5MF/NDUFV1/NDUFV2/NDUFS5/ATP5MC2/NDUFS7/NDUFB10/NDUFB8/NDUFS6/ATP5F1C/ATP5PO/ATP5F1A/ATP5PB/ATP5F1B/ATP5F1D/STOML2/ATP5MC3/PARP1/ENO1/ATP5MC1
GO:0001510	GO:0001510	RNA methylation	17	88	-0.861636	-2.148	2.31197e-09	3.10284e-07	2.88776e-07	1896	tags=25%, list=5%, signal=24%	AKT1/NOP2/PCIF1/METTL3/TRMT1/DIMT1/FTSJ1/TFB2M/TRMT10C/EMG1/METTL1/WDR4/TRMT112/SNRPD3/HSD17B10/SNRPG/SNRPD2/SNRPE/SNRPB/SNRPD1/SNRPF/FBL
GO:0071103	GO:0071103	DNA conformation change	6	90	-0.863148	-2.14675	5.67198e-09	6.62337e-07	6.16426e-07	947	tags=44%, list=3%, signal=43%	DHX9/DDX1/DNA2/RAD54B/CHTF18/DTD1/SUB1/XRCC6/BRIP1/GINS4/TOP1MT/RAD51/RECQL4/GINS1/MCM4/RFC3/MCM2/RFC2/SSBP1/XRCC5/POLQ/RFC4/RFC5/BLM/PIF1/RUVBL2/MCM6/RUVBL1/CDC45/HNRNPA2B1/DSCC1/MCM7/MCM5/HMGA1/HMGB3/HMGB1/HMGB2/MCM3/GINS2/TOP2A
GO:0045839	GO:0045839	negative regulation of mitotic nuclear division	-2	56	-0.920929	-2.14253	9.128e-09	1.04617e-06	9.73653e-07	1034	tags=48%, list=3%, signal=47%	MAD2L2/INCENP/AURKAIP1/TRIP13/HASPIN/SPDL1/XRCC3/CHEK1/FBXO5/NDC80/KNL1/NUF2/CDCA8/SPC24/ANAPC15/BUB1/SPC25/BUB1B/TTK/PLK1/AURKB/ZWINT/MAD2L1/CCNB1/CENPF/CDC20/BIRC5
GO:0033047	GO:0033047	regulation of mitotic sister chromatid segregation	-2	54	-0.92546	-2.13142	1.32811e-08	1.4678e-06	1.36605e-06	1195	tags=50%, list=3%, signal=48%	MAD2L2/HNRNPU/INCENP/TRIP13/HASPIN/SPDL1/XRCC3/FBXO5/NDC80/KNL1/NUF2/CDCA8/SPC24/ANAPC15/BUB1/SPC25/BUB1B/CDK1/TTK/PLK1/AURKB/ZWINT/MAD2L1/CCNB1/CENPF/CDC20/BIRC5
GO:0022904	GO:0022904	respiratory electron transport chain	3	106	-0.840647	-2.12587	4.69883e-10	8.30887e-08	7.73293e-08	1519	tags=42%, list=4%, signal=41%	NDUFA3/NDUFA4/NDUFC2/NDUFB2/UQCRB/UQCR10/NDUFB7/NDUFA1/NDUFS3/NDUFC1/NDUFB9/NDUFA10/COX6C/COX5B/SDHB/NDUFB6/NDUFS8/NDUFA9/NDUFS2/UQCRC2/UQCRQ/COX4I1/MYBBP1A/NDUFAB1/NDUFV1/NDUFV2/COX7B/NDUFS5/NDUFS7/UQCRFS1/COX7C/NDUFB10/NDUFB8/BID/CYCS/UQCRC1/COX8A/CHCHD2/NDUFS6/UQCRH/COX5A/PARK7/CYC1/CDK1/CCNB1
GO:0010257	GO:0010257	NADH dehydrogenase complex assembly	3	54	-0.921615	-2.12257	2.10366e-08	2.2067e-06	2.05374e-06	2403	tags=74%, list=7%, signal=69%	TMEM126B/NDUFA8/NDUFS4/NDUFB5/NDUFA13/NDUFA6/ACAD9/NDUFA12/TMEM126A/NDUFB4/NDUFAF2/NDUFB3/TIMM21/NDUFB11/NDUFA3/NDUFC2/NDUFB2/NDUFB7/NDUFA1/NDUFS3/NDUFAF3/NDUFAF4/NDUFC1/NDUFB9/NDUFA10/BCS1L/NDUFAF8/NDUFB6/NDUFS8/DMAC2/NDUFA9/NDUFS2/NDUFA11/NDUFAB1/NDUFS5/OXA1L/NDUFS7/ECSIT/NDUFB10/NDUFB8
GO:0032981	GO:0032981	mitochondrial respiratory chain complex I assembly	3	54	-0.921615	-2.12257	2.10366e-08	2.2067e-06	2.05374e-06	2403	tags=74%, list=7%, signal=69%	TMEM126B/NDUFA8/NDUFS4/NDUFB5/NDUFA13/NDUFA6/ACAD9/NDUFA12/TMEM126A/NDUFB4/NDUFAF2/NDUFB3/TIMM21/NDUFB11/NDUFA3/NDUFC2/NDUFB2/NDUFB7/NDUFA1/NDUFS3/NDUFAF3/NDUFAF4/NDUFC1/NDUFB9/NDUFA10/BCS1L/NDUFAF8/NDUFB6/NDUFS8/DMAC2/NDUFA9/NDUFS2/NDUFA11/NDUFAB1/NDUFS5/OXA1L/NDUFS7/ECSIT/NDUFB10/NDUFB8
GO:0006261	GO:0006261	DNA-templated DNA replication	-2	161	-0.813664	-2.11978	1e-10	2.38039e-08	2.21538e-08	1564	tags=41%, list=4%, signal=39%	POLA1/POLA2/ENDOG/CDK2/CDC7/DNA2/TICRR/MMS22L/CDK2AP1/RBBP8/DBF4B/TRAIP/CHTF18/LIG1/TONSL/POLE/EME1/CENPS/BRCA1/POLE3/WDHD1/GINS4/ATAD5/RAD51/POLE4/RECQL4/TIMELESS/POLD1/NUCKS1/GINS1/MCM4/RFC3/MCM2/BRCA2/DBF4/POLE2/FBXO5/BARD1/PRIM1/RFC2/SSBP1/POLQ/RFC4/RFC5/RRM1/BLM/WDR18/ORC6/MCM10/MCM6/CENPX/CDC45/CDC6/ALYREF/GMNN/FEN1/DSCC1/PARP1/MCM7/MCM5/HMGA1/MCM3/POLD2/GINS2/CDT1/TK1
GO:0042255	GO:0042255	ribosome assembly	1	60	-0.897493	-2.11873	7.34378e-08	6.49295e-06	6.04289e-06	1296	tags=52%, list=4%, signal=50%	NOA1/RRP7A/RPF2/EIF1AX/RPL38/RPL24/RRS1/BRIX1/MRPL20/EIF2A/MRPS7/PPAN/RPS15/RPL11/XRCC5/RPS28/RPL23A/RPS5/RPS14/RPL10/NLE1/RPLP0/MRPS2/MRTO4/PRKDC/RPL6/RPL5/RPSA/BOP1/NPM1/C1QBP
GO:0050000	GO:0050000	chromosome localization	6	114	-0.819144	-2.10906	1.12029e-09	1.77782e-07	1.65458e-07	1144	tags=30%, list=3%, signal=29%	HNRNPU/INCENP/PMF1/RRS1/SPDL1/CENPQ/RACGAP1/NUDC/ECT2/KIF22/KNSTRN/SPAG5/PSRC1/CENPE/KIF18A/NDC80/KNL1/NUF2/CDCA8/SPC24/FAM83D/KIFC1/CDCA5/KIF2C/SPC25/SGO1/NEK2/AURKB/KIF14/DLGAP5/CDT1/CCNB1/CENPF/BIRC5
GO:0051985	GO:0051985	negative regulation of chromosome segregation	-2	50	-0.928612	-2.10481	5.43545e-08	5.25625e-06	4.8919e-06	1034	tags=50%, list=3%, signal=49%	MAD2L2/INCENP/TRIP13/HASPIN/SPDL1/XRCC3/FBXO5/NDC80/KNL1/NUF2/CDCA8/SPC24/ANAPC15/BUB1/SPC25/BUB1B/TTK/PLK1/AURKB/ZWINT/MAD2L1/CCNB1/CENPF/CDC20/BIRC5
GO:1902100	GO:1902100	negative regulation of metaphase/anaphase transition of cell cycle	-2	50	-0.928612	-2.10481	5.43545e-08	5.25625e-06	4.8919e-06	1034	tags=50%, list=3%, signal=49%	MAD2L2/INCENP/TRIP13/HASPIN/SPDL1/XRCC3/FBXO5/NDC80/KNL1/NUF2/CDCA8/SPC24/ANAPC15/BUB1/SPC25/BUB1B/TTK/PLK1/AURKB/ZWINT/MAD2L1/CCNB1/CENPF/CDC20/BIRC5
GO:1905819	GO:1905819	negative regulation of chromosome separation	-2	50	-0.928612	-2.10481	5.43545e-08	5.25625e-06	4.8919e-06	1034	tags=50%, list=3%, signal=49%	MAD2L2/INCENP/TRIP13/HASPIN/SPDL1/XRCC3/FBXO5/NDC80/KNL1/NUF2/CDCA8/SPC24/ANAPC15/BUB1/SPC25/BUB1B/TTK/PLK1/AURKB/ZWINT/MAD2L1/CCNB1/CENPF/CDC20/BIRC5
GO:0033046	GO:0033046	negative regulation of sister chromatid segregation	-2	48	-0.933318	-2.10188	6.12129e-08	5.49053e-06	5.10995e-06	1034	tags=52%, list=3%, signal=51%	MAD2L2/INCENP/TRIP13/HASPIN/SPDL1/XRCC3/FBXO5/NDC80/KNL1/NUF2/CDCA8/SPC24/ANAPC15/BUB1/SPC25/BUB1B/TTK/PLK1/AURKB/ZWINT/MAD2L1/CCNB1/CENPF/CDC20/BIRC5
GO:0033048	GO:0033048	negative regulation of mitotic sister chromatid segregation	-2	48	-0.933318	-2.10188	6.12129e-08	5.49053e-06	5.10995e-06	1034	tags=52%, list=3%, signal=51%	MAD2L2/INCENP/TRIP13/HASPIN/SPDL1/XRCC3/FBXO5/NDC80/KNL1/NUF2/CDCA8/SPC24/ANAPC15/BUB1/SPC25/BUB1B/TTK/PLK1/AURKB/ZWINT/MAD2L1/CCNB1/CENPF/CDC20/BIRC5
GO:0045841	GO:0045841	negative regulation of mitotic metaphase/anaphase transition	-2	48	-0.933318	-2.10188	6.12129e-08	5.49053e-06	5.10995e-06	1034	tags=52%, list=3%, signal=51%	MAD2L2/INCENP/TRIP13/HASPIN/SPDL1/XRCC3/FBXO5/NDC80/KNL1/NUF2/CDCA8/SPC24/ANAPC15/BUB1/SPC25/BUB1B/TTK/PLK1/AURKB/ZWINT/MAD2L1/CCNB1/CENPF/CDC20/BIRC5
GO:2000816	GO:2000816	negative regulation of mitotic sister chromatid separation	-2	48	-0.933318	-2.10188	6.12129e-08	5.49053e-06	5.10995e-06	1034	tags=52%, list=3%, signal=51%	MAD2L2/INCENP/TRIP13/HASPIN/SPDL1/XRCC3/FBXO5/NDC80/KNL1/NUF2/CDCA8/SPC24/ANAPC15/BUB1/SPC25/BUB1B/TTK/PLK1/AURKB/ZWINT/MAD2L1/CCNB1/CENPF/CDC20/BIRC5
GO:0051303	GO:0051303	establishment of chromosome localization	6	106	-0.829295	-2.09716	1.52103e-09	2.35342e-07	2.19029e-07	1144	tags=31%, list=3%, signal=30%	HNRNPU/INCENP/PMF1/RRS1/SPDL1/CENPQ/RACGAP1/NUDC/ECT2/KIF22/KNSTRN/SPAG5/PSRC1/CENPE/KIF18A/NDC80/KNL1/NUF2/CDCA8/SPC24/FAM83D/KIFC1/CDCA5/KIF2C/SPC25/SGO1/NEK2/AURKB/KIF14/CDT1/CCNB1/CENPF/BIRC5
GO:0007052	GO:0007052	mitotic spindle organization	-2	129	-0.809828	-2.09271	1e-10	2.38039e-08	2.21538e-08	1168	tags=33%, list=3%, signal=32%	BCCIP/INTS13/NEK6/BORA/SMC3/RCC1/STIL/HNRNPU/RHOA/TUBG1/CENPJ/INCENP/WDR62/SMC1A/RACGAP1/NUDC/PSRC1/MZT1/TACC3/CENPE/NDC80/NUF2/CDCA8/KIF4A/KIF11/KIFC1/KIF23/SPC25/AURKA/TTK/TPX2/RAN/PLK1/NEK2/CENPH/AURKB/PRC1/DLGAP5/STMN1/MYBL2/CCNB1/CDC20/BIRC5
GO:0031577	GO:0031577	spindle checkpoint signaling	-2	47	-0.928959	-2.08655	5.95126e-08	5.49053e-06	5.10995e-06	1034	tags=51%, list=3%, signal=50%	MAD2L2/INCENP/TRIP13/HASPIN/SPDL1/XRCC3/NDC80/KNL1/NUF2/CDCA8/SPC24/ANAPC15/BUB1/SPC25/BUB1B/TTK/PLK1/AURKB/ZWINT/MAD2L1/CCNB1/CENPF/CDC20/BIRC5
GO:0032508	GO:0032508	DNA duplex unwinding	-2	77	-0.857044	-2.08635	3.56247e-08	3.61445e-06	3.36391e-06	1525	tags=45%, list=4%, signal=44%	DHX9/DDX1/DNA2/RAD54B/CHTF18/DTD1/SUB1/XRCC6/BRIP1/GINS4/RAD51/RECQL4/GINS1/MCM4/RFC3/MCM2/RFC2/SSBP1/XRCC5/POLQ/RFC4/RFC5/BLM/PIF1/RUVBL2/MCM6/RUVBL1/CDC45/DSCC1/MCM7/MCM5/HMGA1/MCM3/GINS2/TOP2A
GO:0007094	GO:0007094	mitotic spindle assembly checkpoint signaling	-2	46	-0.933747	-2.08629	1.37645e-07	1.13585e-05	1.05712e-05	1034	tags=52%, list=3%, signal=51%	MAD2L2/INCENP/TRIP13/HASPIN/SPDL1/XRCC3/NDC80/KNL1/NUF2/CDCA8/SPC24/ANAPC15/BUB1/SPC25/BUB1B/TTK/PLK1/AURKB/ZWINT/MAD2L1/CCNB1/CENPF/CDC20/BIRC5
GO:0071173	GO:0071173	spindle assembly checkpoint signaling	-2	46	-0.933747	-2.08629	1.37645e-07	1.13585e-05	1.05712e-05	1034	tags=52%, list=3%, signal=51%	MAD2L2/INCENP/TRIP13/HASPIN/SPDL1/XRCC3/NDC80/KNL1/NUF2/CDCA8/SPC24/ANAPC15/BUB1/SPC25/BUB1B/TTK/PLK1/AURKB/ZWINT/MAD2L1/CCNB1/CENPF/CDC20/BIRC5
GO:0071174	GO:0071174	mitotic spindle checkpoint signaling	-2	46	-0.933747	-2.08629	1.37645e-07	1.13585e-05	1.05712e-05	1034	tags=52%, list=3%, signal=51%	MAD2L2/INCENP/TRIP13/HASPIN/SPDL1/XRCC3/NDC80/KNL1/NUF2/CDCA8/SPC24/ANAPC15/BUB1/SPC25/BUB1B/TTK/PLK1/AURKB/ZWINT/MAD2L1/CCNB1/CENPF/CDC20/BIRC5
GO:0008608	GO:0008608	attachment of spindle microtubules to kinetochore	-2	49	-0.920507	-2.08333	2.95489e-07	2.37504e-05	2.21041e-05	1144	tags=43%, list=3%, signal=42%	HNRNPU/INCENP/PMF1/RACGAP1/ECT2/KNSTRN/SPAG5/CENPE/NDC80/KNL1/NUF2/CDCA8/SPC24/KIF2C/SPC25/SGO1/NEK2/AURKB/CDT1/CCNB1/BIRC5
GO:0046034	GO:0046034	ATP metabolic process	3	123	-0.802074	-2.07934	4.18457e-10	7.61715e-08	7.08916e-08	1677	tags=42%, list=5%, signal=40%	NDUFB3/ALDOA/NDUFB11/NDUFA3/NDUFC2/NDUFB2/ANTKMT/NUDT5/FIS1/H19/NDUFB7/NDUFA1/NDUFS3/TMSB4X/NDUFC1/NDUFB9/NDUFA10/FIGNL1/OLA1/SDHB/NDUFB6/NDUFS8/NDUFA9/NDUFS2/NDUFA11/ATP5PF/ATP5MG/ATP5ME/NDUFAB1/ATP5MF/NDUFV1/NDUFV2/NDUFS5/ATP5MC2/NDUFS7/NDUFB10/AK2/TSPO/NDUFB8/HSPA8/NDUFS6/ATP5F1C/ATP5PO/ATP5F1A/ATP5PB/ATP5F1B/ATP5F1D/STOML2/ATP5MC3/PARP1/ENO1/ATP5MC1
GO:0009199	GO:0009199	ribonucleoside triphosphate metabolic process	12	153	-0.795747	-2.07667	1e-10	2.38039e-08	2.21538e-08	1677	tags=41%, list=5%, signal=39%	NDUFB3/ALDOA/NDUFB11/NDUFA3/NDUFC2/NDUFB2/ANTKMT/NUDT5/UCK2/FIS1/H19/NDUFB7/NDUFA1/NDUFS3/TMSB4X/NDUFC1/NDUFB9/NDUFA10/FIGNL1/OLA1/SDHB/NDUFB6/NDUFS8/NDUFA9/CAD/NDUFS2/NDUFA11/IMPDH1/ATP5PF/ATP5MG/ATP5ME/NDUFAB1/ATP5MF/NDUFV1/NDUFV2/NDUFS5/ATP5MC2/NDUFS7/NME4/ITPA/CTPS1/NDUFB10/AK2/TSPO/NDUFB8/HSPA8/NDUFS6/IMPDH2/ATP5F1C/ATP5PO/ATP5F1A/ATP5PB/ATP5F1B/ATP5F1D/NME2/STOML2/ATP5MC3/PARP1/ENO1/NME1/RAN/ATP5MC1
GO:0051225	GO:0051225	spindle assembly	-2	129	-0.803343	-2.07595	1.86895e-10	3.85565e-08	3.58838e-08	1340	tags=29%, list=4%, signal=28%	SAC3D1/SMC3/RCC1/STIL/HNRNPU/RHOA/HAUS1/CENPJ/INCENP/HAUS4/SMC1A/HAUS8/HAUS7/DCAF13/RACGAP1/SPAG5/MZT1/FBXO5/NDC80/CDCA8/KIF4A/KIF11/KIFC1/RPS3/KIF23/TUBB/AURKA/TPX2/PLK1/NEK2/AURKB/PRC1/ASPM/MYBL2/CCNB2/CDC20/BIRC5
GO:0009205	GO:0009205	purine ribonucleoside triphosphate metabolic process	12	146	-0.795386	-2.07484	1e-10	2.38039e-08	2.21538e-08	1677	tags=40%, list=5%, signal=39%	NDUFB3/ALDOA/NDUFB11/NDUFA3/NDUFC2/NDUFB2/ANTKMT/NUDT5/FIS1/H19/NDUFB7/NDUFA1/NDUFS3/TMSB4X/NDUFC1/NDUFB9/NDUFA10/FIGNL1/OLA1/SDHB/NDUFB6/NDUFS8/NDUFA9/NDUFS2/NDUFA11/IMPDH1/ATP5PF/ATP5MG/ATP5ME/NDUFAB1/ATP5MF/NDUFV1/NDUFV2/NDUFS5/ATP5MC2/NDUFS7/NME4/ITPA/NDUFB10/AK2/TSPO/NDUFB8/HSPA8/NDUFS6/IMPDH2/ATP5F1C/ATP5PO/ATP5F1A/ATP5PB/ATP5F1B/ATP5F1D/NME2/STOML2/ATP5MC3/PARP1/ENO1/NME1/RAN/ATP5MC1
GO:0019646	GO:0019646	aerobic electron transport chain	3	78	-0.843649	-2.05468	1.22265e-07	1.06577e-05	9.91895e-06	1519	tags=60%, list=4%, signal=58%	COX6A1/NDUFA7/NDUFB4/COX6B1/SDHD/COX7A2/NDUFB3/NDUFA3/NDUFA4/NDUFC2/NDUFB2/UQCRB/UQCR10/NDUFB7/NDUFA1/NDUFS3/NDUFC1/NDUFB9/NDUFA10/COX6C/COX5B/SDHB/NDUFB6/NDUFS8/NDUFA9/NDUFS2/UQCRC2/UQCRQ/COX4I1/NDUFAB1/NDUFV1/NDUFV2/COX7B/NDUFS5/NDUFS7/UQCRFS1/COX7C/NDUFB10/NDUFB8/CYCS/UQCRC1/COX8A/NDUFS6/UQCRH/COX5A/PARK7/CYC1
GO:0009144	GO:0009144	purine nucleoside triphosphate metabolic process	12	152	-0.796685	-2.04987	1e-10	2.38039e-08	2.21538e-08	1677	tags=39%, list=5%, signal=38%	NDUFB3/ALDOA/NDUFB11/NDUFA3/NDUFC2/NDUFB2/ANTKMT/NUDT5/FIS1/H19/NDUFB7/NDUFA1/NDUFS3/TMSB4X/NDUFC1/NDUFB9/NDUFA10/FIGNL1/OLA1/SDHB/NDUFB6/NDUFS8/NDUFA9/NDUFS2/NDUFA11/IMPDH1/ATP5PF/ATP5MG/ATP5ME/NDUFAB1/ATP5MF/NDUFV1/NDUFV2/NDUFS5/ATP5MC2/NDUFS7/NME4/ITPA/NDUFB10/AK2/TSPO/NDUFB8/NUDT15/HSPA8/NDUFS6/IMPDH2/ATP5F1C/ATP5PO/ATP5F1A/ATP5PB/ATP5F1B/ATP5F1D/NME2/STOML2/ATP5MC3/PARP1/ENO1/NME1/RAN/ATP5MC1
GO:0007080	GO:0007080	mitotic metaphase chromosome alignment	-2	56	-0.876024	-2.03806	9.0243e-07	6.89523e-05	6.41728e-05	1144	tags=36%, list=3%, signal=35%	HNRNPU/INCENP/RRS1/SPDL1/NUDC/KIF22/PSRC1/CENPE/KIF18A/NDC80/NUF2/CDCA8/KIFC1/CDCA5/KIF2C/AURKB/KIF14/CDT1/CCNB1/BIRC5
GO:0009141	GO:0009141	nucleoside triphosphate metabolic process	12	168	-0.758517	-2.02988	2.28762e-10	4.4244e-08	4.11772e-08	1519	tags=40%, list=4%, signal=38%	NDUFB3/ALDOA/NDUFB11/NDUFA3/NDUFC2/NDUFB2/ANTKMT/NUDT5/UCK2/FIS1/H19/NDUFB7/NDUFA1/NDUFS3/TMSB4X/NDUFC1/NDUFB9/NDUFA10/FIGNL1/OLA1/SDHB/NDUFB6/NDUFS8/NDUFA9/CAD/NDUFS2/NDUFA11/IMPDH1/ATP5PF/ATP5MG/ATP5ME/NDUFAB1/ATP5MF/NDUFV1/NDUFV2/NDUFS5/ATP5MC2/NDUFS7/NME4/ITPA/CTPS1/NDUFB10/AK2/TSPO/NDUFB8/NUDT15/HSPA8/NDUFS6/IMPDH2/ATP5F1C/ATP5PO/TYMS/ATP5F1A/DUT/ATP5PB/ATP5F1B/ATP5F1D/NME2/STOML2/DCTPP1/ATP5MC3/PARP1/ENO1/NME1/DTYMK/RAN/ATP5MC1
GO:0000387	GO:0000387	spliceosomal snRNP assembly	17	39	-0.938455	-2.02023	5.47063e-07	4.34073e-05	4.03985e-05	1740	tags=49%, list=5%, signal=46%	GEMIN2/STRAP/SNRPC/WDR77/SRSF10/PRPF31/GEMIN6/CLNS1A/GEMIN5/GEMIN4/SNRPD3/SNRPG/SNRPD2/LSM2/LSM4/SNRPE/SNRPB/SNRPD1/SNRPF
GO:0006275	GO:0006275	regulation of DNA replication	-2	124	-0.782963	-2.01967	5.0434e-09	6.00262e-07	5.58654e-07	1548	tags=32%, list=4%, signal=31%	ENDOG/CDK2/DHX9/CDC7/DNA2/TICRR/UCHL5/SMC3/DBF4B/MCRS1/CHTF18/TP53/ACTL6A/POLE3/ATAD5/TIMELESS/NUCKS1/MCM4/RFC3/MCM2/DBF4/FBXO5/RFC2/SSBP1/RFC4/RFC5/BLM/ESCO2/RUVBL2/MCM6/RUVBL1/CDC6/GMNN/DSCC1/MCM7/MCM5/CDK1/CCNA2/MCM3/CDT1
GO:0022616	GO:0022616	DNA strand elongation	-2	37	-0.939779	-2.00796	1.18079e-06	8.91211e-05	8.29435e-05	1798	tags=62%, list=5%, signal=59%	INO80C/MRE11/POLD3/DCLRE1B/TERT/POLA1/DNA2/UCHL5/MCRS1/LIG1/POLE/ACTL6A/POLE3/NUCKS1/GINS1/MCM4/RFC3/RFC4/RUVBL2/RUVBL1/MCM7/MCM3/POLD2
GO:0036297	GO:0036297	interstrand cross-link repair	10	38	-0.927107	-1.99084	3.82142e-06	0.000259899	0.000241884	942	tags=34%, list=3%, signal=33%	DCLRE1B/CENPS/FANCG/XRCC3/NEIL3/FANCB/RAD51/NUCKS1/FANCD2/FANCI/FANCA/RAD51AP1/CENPX
GO:0065004	GO:0065004	protein-DNA complex assembly	6	175	-0.741758	-1.98876	7.18968e-10	1.2152e-07	1.13096e-07	1692	tags=26%, list=5%, signal=25%	KNTC1/TAF4B/CENPP/TAF5/TAF9/RAD51C/CENPA/MED11/SMARCB1/MED24/MED30/TP53/CENPO/MIS18A/SUPT16H/CENPI/CHAF1B/GRWD1/POLE3/RAD51/MCM2/NAP1L1/POLR1E/CHAF1A/CENPE/CENPK/CENPV/ASF1B/HJURP/SET/CENPX/CDC45/GMNN/CENPN/ANP32B/NPM1/SSRP1/CENPH/HMGB1/NASP/HMGB2/DLGAP5/CDT1/CENPW/CENPF
GO:0000460	GO:0000460	maturation of 5.8S rRNA	1	36	-0.934592	-1.9876	4.71056e-06	0.00031348	0.000291751	1907	tags=56%, list=5%, signal=53%	EXOSC3/WDR12/ERI3/UTP20/RRP15/MAK16/MPHOSPH6/EXOSC8/LAS1L/EXOSC7/RPP40/PES1/NOP14/RPS21/RRS1/NSA2/EXOSC2/EXOSC9/PRKDC/BOP1
GO:0006270	GO:0006270	DNA replication initiation	-2	37	-0.922016	-1.97001	5.12545e-06	0.00033391	0.000310764	554	tags=46%, list=2%, signal=45%	POLA1/POLA2/CDK2/TICRR/MCM4/MCM2/PRIM1/ORC6/MCM10/MCM6/CDC45/CDC6/GMNN/MCM7/MCM5/MCM3/CDT1
GO:0006399	GO:0006399	tRNA metabolic process	17	175	-0.730901	-1.95965	2.40646e-09	3.10284e-07	2.88776e-07	2250	tags=31%, list=6%, signal=30%	FAM98B/KTI12/TSEN15/CTU1/RPP21/ELAC2/EXOSC3/AKT1/DUS1L/QTRT2/RPP30/CTU2/TSEN2/PUS1/DARS2/YRDC/TRMT1/TSEN34/IARS2/POLR2F/AARSD1/YARS2/FTSJ1/FARSA/DDX1/OSGEP/TRMT10C/FARSB/GRSF1/ELP5/RPUSD4/PUSL1/WARS2/GTF3C6/RTRAF/EXOSC8/EXOSC7/RPP40/METTL1/PUS7/DTD1/SSB/WDR4/TRMT112/POP7/EXOSC2/SARS2/DUS3L/POLR2L/LSM6/POP1/THG1L/EXOSC9/HSD17B10/TPRKB
GO:2001252	GO:2001252	positive regulation of chromosome organization	6	108	-0.770384	-1.95457	1.28117e-07	1.10127e-05	1.02493e-05	1226	tags=31%, list=3%, signal=31%	UCHL5/MCRS1/NABP2/TRIM28/ACD/ACTL6A/GNL3/NCAPD2/CCT4/TCP1/NCAPG2/XRCC5/CCT7/NCAPD3/CCT6A/SMC4/SMC2/RUVBL2/RUVBL1/HNRNPD/HNRNPA2B1/FEN1/CCT8/BUB1/CCT3/DKC1/CCT5/CCT2/NCAPH/CDK1/NEK2/NCAPG/AURKB/HNRNPA1
GO:0036260	GO:0036260	RNA capping	17	37	-0.913975	-1.95283	7.68152e-06	0.000480211	0.000446925	1039	tags=41%, list=3%, signal=39%	TRMT10C/RPP40/NOP14/SSB/POP7/POP1/SNRPD3/THG1L/HSD17B10/SNRPG/SNRPD2/SNRPE/SNRPB/SNRPD1/SNRPF
GO:0090329	GO:0090329	regulation of DNA-templated DNA replication	-2	47	-0.868847	-1.95153	1.12747e-05	0.000664563	0.000618498	1548	tags=51%, list=4%, signal=49%	ENDOG/CDK2/CDC7/TICRR/DBF4B/CHTF18/TIMELESS/MCM4/RFC3/MCM2/DBF4/FBXO5/RFC2/SSBP1/RFC4/RFC5/BLM/MCM6/GMNN/DSCC1/MCM7/MCM5/MCM3/CDT1
GO:0045005	GO:0045005	DNA-templated DNA replication maintenance of fidelity	-2	56	-0.835711	-1.94427	1.59283e-05	0.000921312	0.00085745	1821	tags=45%, list=5%, signal=42%	MCM8/SETMAR/OOEP/DDX11/TIPIN/MRE11/DNA2/MMS22L/RBBP8/TRAIP/TONSL/POLE/EME1/CENPS/BRCA1/RAD51/TIMELESS/POLD1/NUCKS1/BRCA2/BARD1/BLM/CENPX/ALYREF/PARP1
GO:0000462	GO:0000462	maturation of SSU-rRNA from tricistronic rRNA transcript (SSU-rRNA, 5.8S rRNA, LSU-rRNA)	1	34	-0.933044	-1.94382	6.00216e-06	0.000379055	0.00035278	2380	tags=59%, list=7%, signal=55%	ABT1/WDR46/WDR43/NOL10/UTP6/DHX37/TBL3/UTP20/UTP4/BMS1/HEATR1/RPP40/NOP14/TSR1/BYSL/RPS21/RRS1/DCAF13/RPS16/RPS8
GO:1902850	GO:1902850	microtubule cytoskeleton organization involved in mitosis	-2	162	-0.733213	-1.92934	2.33497e-09	3.10284e-07	2.88776e-07	1168	tags=27%, list=3%, signal=26%	STIL/HNRNPU/RHOA/TUBG1/ESPL1/CENPJ/INCENP/WDR62/SMC1A/SPDL1/RACGAP1/NUDC/PSRC1/MZT1/TACC3/CENPE/NDC80/NUF2/CDCA8/KIF4A/SAPCD2/KIF11/KIFC1/KIF23/SPC25/AURKA/NUSAP1/CDK1/TTK/TPX2/RAN/PLK1/NEK2/CENPH/AURKB/PRC1/DLGAP5/STMN1/MYBL2/MAD2L1/CCNB1/CDC20/BIRC5
GO:1901976	GO:1901976	regulation of cell cycle checkpoint	-2	46	-0.863048	-1.92833	3.35209e-05	0.00183594	0.00170867	1221	tags=39%, list=3%, signal=38%	RNASEH2B/TELO2/INCENP/DDX39B/WDR76/BRCA1/XRCC3/RAD51/BRCA2/BARD1/NDC80/KNL1/CDCA8/ANAPC15/AURKB/MAD2L1/CCNB1/BIRC5
GO:0032206	GO:0032206	positive regulation of telomere maintenance	5	70	-0.797586	-1.92511	9.33889e-06	0.000577984	0.00053792	1344	tags=33%, list=4%, signal=32%	UCHL5/MCRS1/NABP2/ACD/ACTL6A/GNL3/CCT4/TCP1/XRCC5/CCT7/CCT6A/RUVBL2/RUVBL1/HNRNPD/HNRNPA2B1/CCT8/CCT3/DKC1/CCT5/CCT2/NEK2/AURKB/HNRNPA1
GO:0034728	GO:0034728	nucleosome organization	6	73	-0.791883	-1.92279	5.10641e-06	0.00033391	0.000310764	920	tags=29%, list=3%, signal=28%	DNAJC9/HAT1/SMARCD2/SMARCC1/SMARCE1/SMARCB1/SUPT16H/CHAF1B/GRWD1/POLE3/MCM2/NAP1L1/CHAF1A/ASF1B/SET/ANP32B/HMGA1/NPM1/SSRP1/NASP/HMGB2
GO:0000725	GO:0000725	recombinational repair	10	176	-0.713916	-1.92004	4.303e-09	5.32625e-07	4.95706e-07	1447	tags=29%, list=4%, signal=28%	CDC7/RAD54B/MMS22L/RBBP8/NSMCE1/YEATS4/WRAP53/FIGNL1/NABP2/MAD2L2/MRGBP/RAD54L/TONSL/UBE2N/NSMCE4A/AUNIP/XRCC6/ACTL6A/BRCA1/XRCC3/FANCB/CHEK1/GINS4/RAD51/RECQL4/TIMELESS/NUCKS1/FUS/MCM4/MCM2/BRCA2/XRCC2/RPA3/UHRF1/XRCC5/POLQ/BLM/PARPBP/RUVBL2/MCM6/RAD51AP1/RUVBL1/CDC45/FEN1/ACTB/SFPQ/PARP1/MCM7/MCM5/MCM3/GINS2
GO:0090307	GO:0090307	mitotic spindle assembly	-2	70	-0.795113	-1.91914	1.04018e-05	0.000624005	0.000580751	1144	tags=27%, list=3%, signal=26%	HNRNPU/RHOA/INCENP/SMC1A/RACGAP1/MZT1/CDCA8/KIF4A/KIF11/KIFC1/KIF23/TPX2/PLK1/NEK2/AURKB/PRC1/MYBL2/CDC20/BIRC5
GO:0032204	GO:0032204	regulation of telomere maintenance	5	104	-0.752496	-1.90978	2.24221e-06	0.000159506	0.00014845	1349	tags=29%, list=4%, signal=28%	NSMCE1/UCHL5/MCRS1/NABP2/HNRNPU/NSMCE4A/ACD/ACTL6A/GNL3/HNRNPC/CCT4/TCP1/XRCC5/CCT7/CCT6A/PIF1/RUVBL2/MYC/RUVBL1/HNRNPD/HNRNPA2B1/CCT8/CCT3/DKC1/CCT5/PARP1/CCT2/NEK2/AURKB/HNRNPA1
GO:0007007	GO:0007007	inner mitochondrial membrane organization	3	38	-0.886508	-1.90366	5.15573e-05	0.00270414	0.0025167	1583	tags=37%, list=4%, signal=35%	CHCHD3/AFG3L2/CHCHD10/APOO/SAMM50/IMMT/MTX1/TIMM9/TIMM8A/TIMM10/MICOS13/TIMM8B/MICOS10/TIMM13
GO:0006120	GO:0006120	mitochondrial electron transport, NADH to ubiquinone	3	42	-0.861666	-1.90253	6.10681e-05	0.00309796	0.00288322	1677	tags=74%, list=5%, signal=71%	NDUFA8/NDUFS4/NDUFB5/NDUFA6/DLD/NDUFA7/NDUFB4/NDUFB3/NDUFA3/NDUFA4/NDUFC2/NDUFB2/NDUFB7/NDUFA1/NDUFS3/NDUFC1/NDUFB9/NDUFA10/NDUFB6/NDUFS8/NDUFA9/NDUFS2/NDUFAB1/NDUFV1/NDUFV2/NDUFS5/NDUFS7/NDUFB10/NDUFB8/NDUFS6/PARK7
GO:0000470	GO:0000470	maturation of LSU-rRNA	1	28	-0.946471	-1.90252	5.36719e-05	0.00279139	0.0025979	1899	tags=68%, list=5%, signal=64%	WDR12/GTPBP4/NOP2/DDX18/RRP15/MAK16/RPF2/LAS1L/PES1/SNU13/NSA2/NIFK/RSL1D1/RPL7/RPL35/RPL7A/RPL10A/BOP1/NHP2
GO:0044786	GO:0044786	cell cycle DNA replication	-2	44	-0.856962	-1.90232	0.00010174	0.00480387	0.00447089	1564	tags=50%, list=4%, signal=48%	E2F8/POLA1/CDC7/DNA2/DBF4B/LIG1/ATAD5/RAD51/GINS1/MCM4/MCM2/BRCA2/DBF4/FBXO5/BLM/MCM6/CDC45/GMNN/FEN1/MCM3/CDT1/TK1
GO:0000723	GO:0000723	telomere maintenance	5	156	-0.725443	-1.9001	1.2961e-08	1.45846e-06	1.35737e-06	1349	tags=33%, list=4%, signal=32%	TERT/RAD51C/TEN1/DNA2/NSMCE1/UCHL5/WRAP53/MCRS1/NABP2/MAD2L2/HNRNPU/TELO2/HSP90AA1/NSMCE4A/ACD/PTGES3/XRCC6/ACTL6A/GNL3/XRCC3/HNRNPC/RAD51/RECQL4/CCT4/TCP1/BRCA2/RPA3/HSP90AB1/XRCC5/CCT7/BLM/CCT6A/PIF1/RUVBL2/MYC/RUVBL1/HNRNPD/HNRNPA2B1/FEN1/CCT8/EXO1/CCT3/PRKDC/DKC1/CCT5/APEX1/PARP1/CCT2/NHP2/NEK2/AURKB/HNRNPA1
GO:0048026	GO:0048026	positive regulation of mRNA splicing, via spliceosome	17	31	-0.914662	-1.89563	0.000122946	0.00559494	0.00520712	1316	tags=32%, list=4%, signal=31%	SNRNP70/PRDX6/WDR77/TRA2B/CLNS1A/DAZAP1/HSPA8/RBMX/NCL/RBM3
GO:0006334	GO:0006334	nucleosome assembly	6	54	-0.822719	-1.8948	4.70105e-05	0.00252614	0.00235104	920	tags=26%, list=3%, signal=25%	SUPT16H/CHAF1B/GRWD1/POLE3/MCM2/NAP1L1/CHAF1A/ASF1B/SET/ANP32B/NPM1/SSRP1/NASP/HMGB2
GO:0050685	GO:0050685	positive regulation of mRNA processing	17	36	-0.890313	-1.89344	0.000145133	0.00641593	0.0059712	1316	tags=28%, list=4%, signal=27%	SNRNP70/PRDX6/WDR77/TRA2B/CLNS1A/DAZAP1/HSPA8/RBMX/NCL/RBM3
GO:0030490	GO:0030490	maturation of SSU-rRNA	1	51	-0.829732	-1.88526	5.09989e-05	0.00269771	0.00251071	1731	tags=53%, list=5%, signal=51%	NOL10/UTP6/DHX37/TBL3/UTP20/RIOK1/UTP4/IMP3/BMS1/HEATR1/NOL11/WDR3/RPP40/SNU13/NOP14/TSR1/BYSL/RPS21/RRS1/DCAF13/LSM6/IMP4/RPS28/RPS16/RPS14/RPS8/NOB1
GO:0006405	GO:0006405	RNA export from nucleus	17	91	-0.75319	-1.8824	5.59583e-06	0.000357037	0.000332289	1942	tags=30%, list=5%, signal=28%	CPSF6/NUP88/CHTOP/THOC3/NUP107/SARNP/ENY2/DHX9/EIF4A3/NUP153/THOC6/MAGOHB/MAGOH/NUP85/NXT1/DDX39B/SSB/KHDRBS1/RBM8A/THOC7/DDX39A/HNRNPA2B1/ALYREF/NPM1/RAN/SRSF3/HNRNPA1
GO:0032200	GO:0032200	telomere organization	5	161	-0.722051	-1.88111	1.38997e-08	1.50921e-06	1.4046e-06	1349	tags=32%, list=4%, signal=31%	TERT/RAD51C/TEN1/DNA2/NSMCE1/UCHL5/WRAP53/MCRS1/NABP2/MAD2L2/HNRNPU/TELO2/HSP90AA1/NSMCE4A/ACD/PTGES3/XRCC6/ACTL6A/GNL3/XRCC3/HNRNPC/RAD51/RECQL4/CCT4/TCP1/BRCA2/RPA3/HSP90AB1/XRCC5/CCT7/BLM/CCT6A/PIF1/RUVBL2/MYC/RUVBL1/HNRNPD/HNRNPA2B1/FEN1/CCT8/EXO1/CCT3/PRKDC/DKC1/CCT5/APEX1/PARP1/CCT2/NHP2/NEK2/AURKB/HNRNPA1
GO:0051984	GO:0051984	positive regulation of chromosome segregation	-2	27	-0.941291	-1.87425	0.000102458	0.00480387	0.00447089	1144	tags=56%, list=3%, signal=54%	HNRNPU/INCENP/NCAPD2/NCAPG2/NCAPD3/CDCA8/SMC4/SMC2/CDC6/NCAPH/CDK1/NCAPG/AURKB/CCNB1/BIRC5
GO:0010833	GO:0010833	telomere maintenance via telomere lengthening	5	81	-0.762016	-1.86936	1.04858e-05	0.000624005	0.000580751	1236	tags=32%, list=3%, signal=31%	WRAP53/HNRNPU/TELO2/HSP90AA1/ACD/PTGES3/HNRNPC/RAD51/CCT4/TCP1/HSP90AB1/XRCC5/CCT7/CCT6A/PIF1/HNRNPA2B1/CCT8/CCT3/DKC1/CCT5/PARP1/CCT2/NHP2/NEK2/AURKB/HNRNPA1
GO:0034508	GO:0034508	centromere complex assembly	-2	28	-0.929194	-1.86779	0.000192555	0.00810695	0.007545	1016	tags=50%, list=3%, signal=49%	CENPO/MIS18A/CENPI/CENPE/CENPK/CENPV/HJURP/CENPX/CENPN/CENPH/NASP/DLGAP5/CENPW/CENPF
GO:0000724	GO:0000724	double-strand break repair via homologous recombination	10	173	-0.708519	-1.86679	3.90273e-09	4.92939e-07	4.5877e-07	1447	tags=28%, list=4%, signal=27%	CDC7/RAD54B/MMS22L/RBBP8/NSMCE1/YEATS4/WRAP53/FIGNL1/NABP2/MAD2L2/MRGBP/RAD54L/TONSL/UBE2N/NSMCE4A/AUNIP/ACTL6A/BRCA1/XRCC3/FANCB/CHEK1/GINS4/RAD51/RECQL4/TIMELESS/NUCKS1/FUS/MCM4/MCM2/BRCA2/XRCC2/RPA3/UHRF1/POLQ/BLM/PARPBP/RUVBL2/MCM6/RAD51AP1/RUVBL1/CDC45/FEN1/ACTB/SFPQ/PARP1/MCM7/MCM5/MCM3/GINS2
GO:0033260	GO:0033260	nuclear DNA replication	-2	40	-0.856789	-1.86669	0.000217266	0.00867522	0.00807389	1564	tags=50%, list=4%, signal=48%	POLA1/CDC7/DNA2/DBF4B/LIG1/ATAD5/RAD51/GINS1/MCM4/MCM2/BRCA2/DBF4/BLM/MCM6/CDC45/GMNN/FEN1/MCM3/CDT1/TK1
GO:1905820	GO:1905820	positive regulation of chromosome separation	-2	29	-0.916873	-1.86511	0.000106124	0.0049015	0.00456175	1107	tags=55%, list=3%, signal=54%	ANAPC11/ESPL1/INCENP/NCAPD2/NCAPG2/NCAPD3/CDCA8/SMC4/SMC2/NCAPH/NCAPG/AURKB/DLGAP5/UBE2C/CDC20/BIRC5
GO:0031297	GO:0031297	replication fork processing	-2	49	-0.823785	-1.86443	0.000125762	0.0056813	0.00528749	1821	tags=43%, list=5%, signal=41%	SETMAR/OOEP/DDX11/TIPIN/MRE11/DNA2/MMS22L/RBBP8/TRAIP/TONSL/EME1/CENPS/BRCA1/RAD51/NUCKS1/BRCA2/BARD1/BLM/CENPX/ALYREF/PARP1
GO:0000027	GO:0000027	ribosomal large subunit assembly	1	25	-0.951456	-1.85797	3.09651e-05	0.0017111	0.00159249	1262	tags=76%, list=3%, signal=73%	NOP2/DDX28/NOP53/RPF2/RPL38/RPL24/RRS1/BRIX1/MRPL20/PPAN/RPL11/RPL23A/RPL10/NLE1/RPLP0/MRTO4/RPL6/RPL5/BOP1
GO:1903241	GO:1903241	U2-type prespliceosome assembly	17	24	-0.945323	-1.82904	0.000134721	0.00599848	0.00558269	1594	tags=54%, list=4%, signal=52%	PHF5A/SF3B6/DDX46/SNRPA1/SNRPB2/SNRPD3/SF3B5/SNRPG/SNRPD2/SNRPE/SNRPB/SNRPD1/SNRPF
GO:0051383	GO:0051383	kinetochore organization	-2	21	-0.958826	-1.82379	0.000206537	0.00840718	0.00782442	438	tags=57%, list=1%, signal=56%	CENPA/CENPE/CENPK/NDC80/NUF2/SMC4/SMC2/CENPX/CENPH/DLGAP5/CENPW/CENPF
GO:0000466	GO:0000466	maturation of 5.8S rRNA from tricistronic rRNA transcript (SSU-rRNA, 5.8S rRNA, LSU-rRNA)	1	25	-0.933523	-1.82295	9.22071e-05	0.00449346	0.00418199	1907	tags=56%, list=5%, signal=53%	EXOSC3/WDR12/ERI3/UTP20/EXOSC8/EXOSC7/RPP40/PES1/NOP14/RPS21/RRS1/EXOSC2/EXOSC9/BOP1
GO:0030261	GO:0030261	chromosome condensation	-2	34	-0.874347	-1.82154	0.000274128	0.0102912	0.00957782	691	tags=35%, list=2%, signal=35%	NCAPD2/NCAPG2/NCAPD3/SMC4/SMC2/CDCA5/NCAPH/NUSAP1/CDK1/PLK1/NCAPG/TOP2A
GO:0000154	GO:0000154	rRNA modification	17	32	-0.877584	-1.81904	0.000478237	0.0162627	0.0151354	2016	tags=38%, list=6%, signal=35%	BUD23/NOP10/GAR1/NOP2/DIMT1/TFB2M/EMG1/RPUSD1/TRMT112/DKC1/NHP2/FBL
GO:0031145	GO:0031145	anaphase-promoting complex-dependent catabolic process	-2	24	-0.939681	-1.81812	0.000202726	0.00836447	0.00778467	306	tags=29%, list=1%, signal=29%	CDK2/ANAPC11/ANAPC15/UBE2S/PLK1/UBE2C/CDC20
GO:0008033	GO:0008033	tRNA processing	17	129	-0.702741	-1.81598	8.00452e-07	6.1925e-05	5.76326e-05	2342	tags=31%, list=6%, signal=29%	TSEN54/TRMT61A/FAM98B/KTI12/TSEN15/CTU1/RPP21/ELAC2/AKT1/DUS1L/QTRT2/RPP30/CTU2/TSEN2/PUS1/YRDC/TRMT1/TSEN34/FTSJ1/DDX1/OSGEP/TRMT10C/GRSF1/ELP5/RPUSD4/PUSL1/RTRAF/RPP40/METTL1/PUS7/SSB/WDR4/TRMT112/POP7/DUS3L/LSM6/POP1/THG1L/HSD17B10/TPRKB
GO:0006099	GO:0006099	tricarboxylic acid cycle	3	33	-0.871838	-1.81157	0.000333494	0.0120701	0.0112335	2045	tags=52%, list=6%, signal=49%	MRPS36/ACO2/ACLY/CS/MDH1/SDHD/DLAT/DHTKD1/SDHB/PDHB/IDH3G/IDH3B/IDH2/PDHA1/SUCLG1/MDH2/FH
GO:0046686	GO:0046686	response to cadmium ion	-7	58	-0.770161	-1.81005	0.000206553	0.00840718	0.00782442	740	tags=14%, list=2%, signal=14%	MT1X/GPI/FOS/CDK1/DTYMK/MT2A/NUDT1/MT1E
GO:0090231	GO:0090231	regulation of spindle checkpoint	-2	21	-0.951224	-1.80933	0.000362899	0.0126891	0.0118096	1034	tags=48%, list=3%, signal=46%	INCENP/XRCC3/NDC80/KNL1/CDCA8/ANAPC15/AURKB/MAD2L1/CCNB1/BIRC5
GO:0090266	GO:0090266	regulation of mitotic cell cycle spindle assembly checkpoint	-2	21	-0.951224	-1.80933	0.000362899	0.0126891	0.0118096	1034	tags=48%, list=3%, signal=46%	INCENP/XRCC3/NDC80/KNL1/CDCA8/ANAPC15/AURKB/MAD2L1/CCNB1/BIRC5
GO:1903504	GO:1903504	regulation of mitotic spindle checkpoint	-2	21	-0.951224	-1.80933	0.000362899	0.0126891	0.0118096	1034	tags=48%, list=3%, signal=46%	INCENP/XRCC3/NDC80/KNL1/CDCA8/ANAPC15/AURKB/MAD2L1/CCNB1/BIRC5
GO:0033119	GO:0033119	negative regulation of RNA splicing	17	27	-0.907582	-1.80713	0.000746859	0.0232735	0.0216603	1538	tags=44%, list=4%, signal=43%	SRSF6/SRSF10/SRSF9/HNRNPK/PTBP1/RPS13/RPS26/RBMX/HNRNPA2B1/NPM1/C1QBP/SRSF7
GO:1901989	GO:1901989	positive regulation of cell cycle phase transition	-2	108	-0.712259	-1.8071	5.35544e-06	0.000345258	0.000321326	1259	tags=25%, list=3%, signal=24%	DBF4B/CDC25A/STIL/ANAPC11/ESPL1/PAGR1/CENPJ/DDX39B/ATAD5/TFDP1/CDK4/FBXO5/CDC25C/RRM1/DTL/CDC6/FAM83D/CDCA5/CDC25B/PHB2/CDK1/NPM1/DLGAP5/RRM2/UBE2C/CCNB1/CDC20
GO:0030488	GO:0030488	tRNA methylation	17	43	-0.811487	-1.79924	0.00112629	0.0317902	0.0295867	1896	tags=30%, list=5%, signal=29%	DALRD3/GTPBP3/TRDMT1/THUMPD2/TRMT61A/AKT1/TRMT1/FTSJ1/TRMT10C/METTL1/WDR4/TRMT112/HSD17B10
GO:0045840	GO:0045840	positive regulation of mitotic nuclear division	-2	44	-0.809318	-1.79656	0.000777728	0.0236703	0.0220296	131	tags=16%, list=0%, signal=16%	ANAPC11/ESPL1/AURKA/NUSAP1/DLGAP5/UBE2C/CDC20
GO:0090670	GO:0090670	RNA localization to Cajal body	5	19	-0.956626	-1.7921	0.000500014	0.0165653	0.015417	569	tags=68%, list=2%, signal=67%	WRAP53/CCT4/TCP1/CCT7/CCT6A/RUVBL2/RUVBL1/CCT8/CCT3/DKC1/CCT5/CCT2/NHP2
GO:0090671	GO:0090671	telomerase RNA localization to Cajal body	5	19	-0.956626	-1.7921	0.000500014	0.0165653	0.015417	569	tags=68%, list=2%, signal=67%	WRAP53/CCT4/TCP1/CCT7/CCT6A/RUVBL2/RUVBL1/CCT8/CCT3/DKC1/CCT5/CCT2/NHP2
GO:0090672	GO:0090672	telomerase RNA localization	5	19	-0.956626	-1.7921	0.000500014	0.0165653	0.015417	569	tags=68%, list=2%, signal=67%	WRAP53/CCT4/TCP1/CCT7/CCT6A/RUVBL2/RUVBL1/CCT8/CCT3/DKC1/CCT5/CCT2/NHP2
GO:0090685	GO:0090685	RNA localization to nucleus	5	19	-0.956626	-1.7921	0.000500014	0.0165653	0.015417	569	tags=68%, list=2%, signal=67%	WRAP53/CCT4/TCP1/CCT7/CCT6A/RUVBL2/RUVBL1/CCT8/CCT3/DKC1/CCT5/CCT2/NHP2
GO:0007004	GO:0007004	telomere maintenance via telomerase	5	69	-0.743503	-1.79094	9.70041e-05	0.0046903	0.00436519	1236	tags=33%, list=3%, signal=32%	WRAP53/HNRNPU/TELO2/HSP90AA1/ACD/PTGES3/HNRNPC/CCT4/TCP1/HSP90AB1/XRCC5/CCT7/CCT6A/PIF1/CCT8/CCT3/DKC1/CCT5/CCT2/NHP2/NEK2/AURKB/HNRNPA1
GO:1904356	GO:1904356	regulation of telomere maintenance via telomere lengthening	5	61	-0.758498	-1.79072	0.000198237	0.00828978	0.00771517	871	tags=31%, list=2%, signal=30%	HNRNPU/ACD/HNRNPC/CCT4/TCP1/XRCC5/CCT7/CCT6A/PIF1/HNRNPA2B1/CCT8/CCT3/DKC1/CCT5/PARP1/CCT2/NEK2/AURKB/HNRNPA1
GO:0006268	GO:0006268	DNA unwinding involved in DNA replication	-2	21	-0.941208	-1.79028	0.000760865	0.0233118	0.0216959	661	tags=71%, list=2%, signal=70%	GINS4/RAD51/RECQL4/GINS1/MCM4/MCM2/SSBP1/BLM/MCM6/CDC45/MCM7/MCM5/HMGA1/MCM3/GINS2
GO:0032467	GO:0032467	positive regulation of cytokinesis	-2	47	-0.796994	-1.79014	0.000338756	0.0121893	0.0113444	1143	tags=30%, list=3%, signal=29%	RHOA/INCENP/RACGAP1/ECT2/CENPV/CDCA8/CIT/KIF20B/CDC6/KIF23/CDC25B/AURKB/KIF14/BIRC5
GO:0045740	GO:0045740	positive regulation of DNA replication	-2	38	-0.83355	-1.78994	0.000665766	0.0211304	0.0196657	1684	tags=32%, list=5%, signal=30%	E2F8/ENDOG/CDK2/DHX9/CDC7/DNA2/DBF4B/ATAD5/DBF4/SSBP1/CDK1/CDT1
GO:2000781	GO:2000781	positive regulation of double-strand break repair	10	86	-0.717455	-1.78876	2.75215e-05	0.00153451	0.00142814	2078	tags=31%, list=6%, signal=30%	SETMAR/RIF1/OOEP/TOP2B/MGMT/DDX11/SMARCD2/SMARCC1/BCL7C/SMARCE1/SMARCB1/YEATS4/WRAP53/MAD2L2/MRGBP/UBE2N/ACTL6A/FANCB/TIMELESS/FUS/RUVBL2/RAD51AP1/RUVBL1/ACTB/PRKDC/PARP1/FOXM1
GO:0070525	GO:0070525	tRNA threonylcarbamoyladenosine metabolic process	17	20	-0.945593	-1.78851	0.000943474	0.0276737	0.0257555	1844	tags=35%, list=5%, signal=33%	PUS1/YRDC/OSGEP/TRMT10C/RPUSD4/HSD17B10/TPRKB
GO:0050686	GO:0050686	negative regulation of mRNA processing	17	24	-0.92375	-1.7873	0.000475837	0.0162627	0.0151354	1538	tags=46%, list=4%, signal=44%	SRSF6/SRSF10/SRSF9/HNRNPK/PTBP1/BARD1/RBMX/HNRNPA2B1/NPM1/C1QBP/SRSF7
GO:0051785	GO:0051785	positive regulation of nuclear division	-2	59	-0.755798	-1.78241	0.000573331	0.0187743	0.017473	288	tags=14%, list=1%, signal=13%	ANAPC11/ESPL1/RAD51AP1/AURKA/NUSAP1/DLGAP5/UBE2C/CDC20
GO:0062125	GO:0062125	regulation of mitochondrial gene expression	3	30	-0.866491	-1.78142	0.000751694	0.0232735	0.0216603	2265	tags=47%, list=6%, signal=44%	TACO1/COA3/THAP11/RPUSD3/MPV17L2/LRPPRC/TRMT10C/CHCHD10/RPUSD4/MRPS27/TSFM/UQCC2/SHMT2/C1QBP
GO:0051315	GO:0051315	attachment of mitotic spindle microtubules to kinetochore	-2	21	-0.936476	-1.78128	0.000949766	0.0277269	0.025805	1144	tags=48%, list=3%, signal=46%	HNRNPU/INCENP/CENPE/NDC80/NUF2/CDCA8/KIF2C/AURKB/CDT1/BIRC5
GO:1904872	GO:1904872	regulation of telomerase RNA localization to Cajal body	5	18	-0.966858	-1.77915	0.000277107	0.0103314	0.00961529	569	tags=72%, list=2%, signal=71%	NOP10/CCT4/TCP1/CCT7/CCT6A/RUVBL2/RUVBL1/CCT8/CCT3/DKC1/CCT5/CCT2/NHP2
GO:0000075	GO:0000075	cell cycle checkpoint signaling	-2	190	-0.654224	-1.77849	2.43342e-07	1.98164e-05	1.84428e-05	1438	tags=29%, list=4%, signal=28%	MSH2/DNA2/TICRR/ZWILCH/RBBP8/RNASEH2B/NABP2/MAD2L2/TELO2/INCENP/TP53/EME1/DDX39B/TRIP13/HASPIN/SPDL1/BRIP1/E2F1/WDR76/BRCA1/XRCC3/CHEK1/RAD51/TIMELESS/RPL26/BRCA2/BARD1/FANCD2/NDC80/BLM/KNL1/NUF2/CDCA8/CLSPN/SPC24/ANAPC15/CDC45/DTL/CDC6/BUB1/GTSE1/PRKDC/SPC25/BUB1B/CDK1/TTK/PLK1/AURKB/ZWINT/CDT1/MAD2L1/CCNB1/CENPF/CDC20/BIRC5
GO:0034502	GO:0034502	protein localization to chromosome	6	99	-0.706594	-1.77561	4.73473e-05	0.00252614	0.00235104	1518	tags=36%, list=4%, signal=35%	TERT/MTBP/BUB3/CENPA/MSH2/ZWILCH/MMS22L/WRAP53/NABP2/TONSL/HASPIN/ACD/SPDL1/CENPQ/GNL3/CCT4/TCP1/BRCA2/XRCC5/VRK1/CCT7/KNL1/ESCO2/CCT6A/RUVBL2/CCT8/CCT3/DKC1/CCT5/PARP1/CCT2/BUB1B/CDK1/TTK/PLK1/AURKB
GO:0002183	GO:0002183	cytoplasmic translational initiation	1	39	-0.82455	-1.77502	0.000423872	0.0146555	0.0136397	1748	tags=44%, list=5%, signal=42%	METTL3/MCTS1/EIF3G/EIF3A/EIF3B/EIF3M/EIF2S3/EIF3H/EIF3J/EIF3D/EIF3F/EIF3E/RPL13A/EIF3K/EIF3I/EIF3L/EIF4A1
GO:0046688	GO:0046688	response to copper ion	-7	35	-0.838792	-1.76953	0.00101418	0.0291941	0.0271705	740	tags=17%, list=2%, signal=17%	MT1X/PARK7/ATP5F1D/CDK1/MT2A/MT1E
GO:0007093	GO:0007093	mitotic cell cycle checkpoint signaling	-2	141	-0.673889	-1.76772	2.34479e-06	0.000163055	0.000151753	1034	tags=30%, list=3%, signal=30%	MSH2/TICRR/ZWILCH/RBBP8/NABP2/MAD2L2/INCENP/TP53/EME1/TRIP13/HASPIN/SPDL1/BRCA1/XRCC3/CHEK1/RPL26/BARD1/FANCD2/NDC80/BLM/KNL1/NUF2/CDCA8/CLSPN/SPC24/ANAPC15/DTL/CDC6/BUB1/GTSE1/PRKDC/SPC25/BUB1B/CDK1/TTK/PLK1/AURKB/ZWINT/MAD2L1/CCNB1/CENPF/CDC20/BIRC5
GO:0048025	GO:0048025	negative regulation of mRNA splicing, via spliceosome	1	22	-0.921258	-1.76441	0.00100221	0.0289846	0.0269755	1538	tags=45%, list=4%, signal=44%	SRSF6/SRSF10/SRSF9/HNRNPK/PTBP1/RBMX/HNRNPA2B1/NPM1/C1QBP/SRSF7
GO:1901991	GO:1901991	negative regulation of mitotic cell cycle phase transition	-2	177	-0.651789	-1.75795	5.70108e-07	4.46632e-05	4.15673e-05	1034	tags=23%, list=3%, signal=22%	NABP2/MAD2L2/INCENP/TP53/TRIP13/HASPIN/SPDL1/RBL1/BRCA1/XRCC3/WEE1/CHEK1/RPL26/FBXO5/BARD1/NDC80/BLM/KNL1/NUF2/CDCA8/CLSPN/SPC24/ANAPC15/DTL/CDC6/BUB1/GTSE1/PRKDC/SPC25/BUB1B/CDK1/TTK/PLK1/AURKB/ZWINT/MAD2L1/CCNB1/CENPF/CDC20/BIRC5
GO:0061615	GO:0061615	glycolytic process through fructose-6-phosphate	3	24	-0.908388	-1.75758	0.000910559	0.0271164	0.0252367	1592	tags=29%, list=4%, signal=28%	PFKP/PFKM/PKM/PGAM1/PGK1/TPI1/ENO1
GO:0071459	GO:0071459	protein localization to chromosome, centromeric region	-2	23	-0.911158	-1.75756	0.00125849	0.0347714	0.0323612	1692	tags=57%, list=5%, signal=54%	KNTC1/MTBP/BUB3/CENPA/ZWILCH/HASPIN/SPDL1/CENPQ/KNL1/BUB1B/CDK1/TTK/AURKB
GO:0043247	GO:0043247	telomere maintenance in response to DNA damage	5	30	-0.854664	-1.75711	0.00127851	0.0351676	0.0327299	2026	tags=47%, list=6%, signal=44%	XRCC1/ERCC1/ACTR5/RIF1/INO80C/DCLRE1B/UCHL5/MCRS1/MAD2L2/ACD/ACTL6A/RUVBL2/RUVBL1/APEX1
GO:0090151	GO:0090151	establishment of protein localization to mitochondrial membrane	3	38	-0.818119	-1.7568	0.00111376	0.0316195	0.0294277	1366	tags=47%, list=4%, signal=46%	TOMM7/TOMM20/SAMM50/BCS1L/MTX1/MTCH2/HSP90AA1/TIMM9/TIMM8A/TOMM6/PDCD5/TIMM10/OXA1L/TOMM5/TIMM8B/TOMM22/TOMM40/TIMM13
GO:0051445	GO:0051445	regulation of meiotic cell cycle	-2	65	-0.736202	-1.75506	0.000207836	0.00840718	0.00782442	1183	tags=20%, list=3%, signal=19%	CDC25A/ANAPC11/CALR/TRIP13/FBXO5/CDC25C/ANAPC15/RAD51AP1/CDC25B/PKMYT1/TTK/ASPM/CDC20
GO:0000966	GO:0000966	RNA 5'-end processing	17	22	-0.914746	-1.75194	0.00133189	0.0360343	0.0335365	2143	tags=59%, list=6%, signal=56%	ABT1/RPP21/TBL3/RPP30/UTP20/TRMT10C/RPP40/NOP14/SSB/POP7/POP1/THG1L/HSD17B10
GO:0032986	GO:0032986	protein-DNA complex disassembly	-2	19	-0.934145	-1.74998	0.00176599	0.0449782	0.0418605	1693	tags=58%, list=5%, signal=55%	SMARCD2/SMARCC1/SMARCE1/SMARCB1/RPL23/SUPT16H/GRWD1/MYC/SET/HMGA1/SSRP1
GO:1901992	GO:1901992	positive regulation of mitotic cell cycle phase transition	-2	87	-0.700583	-1.74448	0.000158385	0.00688175	0.00640473	1259	tags=30%, list=3%, signal=29%	TERT/RAD51C/MTBP/CDC7/DBF4B/CDC25A/STIL/ANAPC11/ESPL1/CENPJ/TFDP1/CDK4/FBXO5/CDC25C/RRM1/DTL/CDC6/CDCA5/CDC25B/PHB2/CDK1/DLGAP5/RRM2/UBE2C/CCNB1/CDC20
GO:0034471	GO:0034471	ncRNA 5'-end processing	17	21	-0.916898	-1.74404	0.00184563	0.046623	0.0433912	2143	tags=62%, list=6%, signal=58%	ABT1/RPP21/TBL3/RPP30/UTP20/TRMT10C/RPP40/NOP14/SSB/POP7/POP1/THG1L/HSD17B10
GO:0006278	GO:0006278	RNA-templated DNA biosynthetic process	-2	70	-0.722365	-1.74356	0.000346139	0.0123118	0.0114584	1236	tags=33%, list=3%, signal=32%	WRAP53/HNRNPU/TELO2/HSP90AA1/ACD/PTGES3/HNRNPC/CCT4/TCP1/HSP90AB1/XRCC5/CCT7/CCT6A/PIF1/CCT8/CCT3/DKC1/CCT5/CCT2/NHP2/NEK2/AURKB/HNRNPA1
GO:0051988	GO:0051988	regulation of attachment of spindle microtubules to kinetochore	-2	21	-0.915939	-1.74221	0.00190891	0.0477498	0.04444	1144	tags=57%, list=3%, signal=55%	ZWILCH/HNRNPU/INCENP/RACGAP1/ECT2/KNSTRN/SPAG5/CDCA8/NEK2/AURKB/CCNB1/BIRC5
GO:1905168	GO:1905168	positive regulation of double-strand break repair via homologous recombination	10	37	-0.811766	-1.73444	0.00120707	0.0335003	0.0311782	1320	tags=32%, list=4%, signal=31%	YEATS4/WRAP53/MRGBP/ACTL6A/FANCB/TIMELESS/FUS/RUVBL2/RAD51AP1/RUVBL1/ACTB/PARP1
GO:0046112	GO:0046112	nucleobase biosynthetic process	-2	18	-0.94028	-1.73025	0.00152123	0.0402346	0.0374457	1724	tags=78%, list=5%, signal=74%	ADA/PRPS1/SHMT1/GART/PPAT/HPRT1/CAD/UMPS/DHODH/CTPS1/GMPS/APRT/SHMT2/PAICS
GO:1904874	GO:1904874	positive regulation of telomerase RNA localization to Cajal body	5	15	-0.981453	-1.72223	0.000269486	0.0102912	0.00957782	569	tags=87%, list=2%, signal=85%	NOP10/CCT4/TCP1/CCT7/CCT6A/RUVBL2/RUVBL1/CCT8/CCT3/DKC1/CCT5/CCT2/NHP2
GO:2000573	GO:2000573	positive regulation of DNA biosynthetic process	-2	69	-0.713589	-1.71888	0.000329354	0.0119904	0.0111593	1236	tags=39%, list=3%, signal=38%	WRAP53/CHTF18/USP1/HSP90AA1/ACD/PTGES3/CCT4/RFC3/TCP1/RFC2/HSP90AB1/XRCC5/RFC4/RFC5/CCT7/CCT6A/MYC/CCT8/CCT3/DKC1/CCT5/DSCC1/CCT2/NEK2/AURKB/CCNA2/HNRNPA1
GO:0007062	GO:0007062	sister chromatid cohesion	-2	56	-0.738096	-1.71717	0.00128772	0.0352472	0.032804	1105	tags=30%, list=3%, signal=29%	SMC3/ESPL1/SMC1A/HASPIN/KIF22/SGO2/NAA10/ESCO2/FEN1/BUB1/CDCA5/DSCC1/BUB1B/PHB2/SGO1/PLK1/CDC20
GO:0051204	GO:0051204	protein insertion into mitochondrial membrane	3	35	-0.813866	-1.71695	0.00191934	0.0477498	0.04444	1366	tags=46%, list=4%, signal=44%	TOMM7/TOMM20/SAMM50/MTX1/MTCH2/HSP90AA1/TIMM9/TIMM8A/TOMM6/PDCD5/TIMM10/TOMM5/TIMM8B/TOMM22/TOMM40/TIMM13
GO:0051382	GO:0051382	kinetochore assembly	-2	17	-0.951673	-1.71685	0.00155775	0.0408513	0.0380197	438	tags=53%, list=1%, signal=52%	KNTC1/CENPA/CENPE/CENPK/CENPX/CENPH/DLGAP5/CENPW/CENPF
GO:1904358	GO:1904358	positive regulation of telomere maintenance via telomere lengthening	5	37	-0.803271	-1.71629	0.00153842	0.0405161	0.0377077	871	tags=41%, list=2%, signal=40%	ACD/CCT4/TCP1/XRCC5/CCT7/CCT6A/HNRNPA2B1/CCT8/CCT3/DKC1/CCT5/CCT2/NEK2/AURKB/HNRNPA1
GO:0006360	GO:0006360	transcription by RNA polymerase I	1	64	-0.722122	-1.71549	0.000500518	0.0165653	0.015417	1637	tags=45%, list=4%, signal=43%	UBTF/SF3B1/BEND3/WDR43/TAF1A/DHX33/POLR1C/UTP15/DDX11/NOP53/POLR2F/SMARCB1/POLR1B/PIH1D1/PWP1/HEATR1/NOL11/PRR7/DDX21/MAF1/MYBBP1A/POLR2L/POLR2H/POLR1E/POLR2E/TCOF1/DEK/LYAR/NCL
GO:0022900	GO:0022900	electron transport chain	3	157	-0.656771	-1.71494	1.62891e-06	0.000118604	0.000110382	1677	tags=34%, list=5%, signal=32%	NDUFB3/CYB5A/ADH5/NDUFA3/NDUFA4/NDUFC2/NDUFB2/UQCRB/UQCR10/NDUFB7/ASPH/NDUFA1/NDUFS3/NDUFC1/NDUFB9/NDUFA10/COX6C/COX5B/SDHB/NDUFB6/NDUFS8/NDUFA9/IDH3B/NDUFS2/FDX1/UQCRC2/UQCRQ/COX4I1/MYBBP1A/NDUFAB1/NDUFV1/NDUFV2/COX7B/NDUFS5/NDUFS7/UQCRFS1/COX7C/AKR7A2/PHGDH/NDUFB10/NDUFB8/BID/CYCS/UQCRC1/COX8A/CHCHD2/NDUFS6/UQCRH/COX5A/PARK7/CYC1/CDK1/CCNB1
GO:0009112	GO:0009112	nucleobase metabolic process	12	34	-0.819392	-1.70705	0.00189706	0.0477272	0.0444189	1394	tags=44%, list=4%, signal=42%	SHMT1/GART/DPYD/PPAT/HPRT1/CAD/UMPS/DHODH/CTPS1/GMPS/APRT/SHMT2/RRM1/TYMS/PAICS
GO:0045931	GO:0045931	positive regulation of mitotic cell cycle	-2	117	-0.667114	-1.70413	2.31323e-05	0.00131345	0.0012224	1641	tags=26%, list=4%, signal=25%	POLDIP2/HES1/TERT/RAD51C/MTBP/CDC7/DBF4B/CDC25A/STIL/ANAPC11/ESPL1/CENPJ/TFDP1/BRCA2/CDK4/FBXO5/CDC25C/RRM1/EIF4EBP1/DTL/CDC6/CDCA5/CDC25B/AURKA/PHB2/CDK1/DLGAP5/RRM2/UBE2C/CCNB1/CDC20
GO:0001732	GO:0001732	formation of cytoplasmic translation initiation complex	1	16	-0.957539	-1.70398	0.00203162	0.0495038	0.0460724	1470	tags=75%, list=4%, signal=72%	EIF3G/EIF3A/EIF3B/EIF3M/EIF3H/EIF3J/EIF3D/EIF3F/EIF3E/EIF3K/EIF3I/EIF3L
GO:0051781	GO:0051781	positive regulation of cell division	-2	94	-0.68156	-1.70385	6.93657e-05	0.00346213	0.00322215	1143	tags=16%, list=3%, signal=15%	RHOA/INCENP/RACGAP1/ECT2/CENPV/CDCA8/CIT/KIF20B/CDC6/KIF23/YBX1/CDC25B/AURKB/KIF14/BIRC5
GO:0030174	GO:0030174	regulation of DNA-templated DNA replication initiation	-2	15	-0.969542	-1.70133	0.000893908	0.0269597	0.025091	554	tags=67%, list=2%, signal=66%	CDK2/TICRR/MCM4/MCM2/MCM6/GMNN/MCM7/MCM5/MCM3/CDT1
GO:0032210	GO:0032210	regulation of telomere maintenance via telomerase	5	53	-0.735432	-1.69164	0.00109245	0.0313018	0.0291321	871	tags=32%, list=2%, signal=31%	HNRNPU/ACD/HNRNPC/CCT4/TCP1/XRCC5/CCT7/CCT6A/PIF1/CCT8/CCT3/DKC1/CCT5/CCT2/NEK2/AURKB/HNRNPA1
GO:0051438	GO:0051438	regulation of ubiquitin-protein transferase activity	-15	39	-0.785523	-1.69101	0.00171228	0.0438934	0.0408509	486	tags=33%, list=1%, signal=33%	MAD2L2/RPL23/FBXO5/RPL11/PARK7/RPL5/RPS7/RPS2/UBE2S/PLK1/MAD2L1/UBE2C/CDC20
GO:0051205	GO:0051205	protein insertion into membrane	-7	77	-0.694402	-1.69042	0.000284055	0.0104644	0.00973904	1366	tags=29%, list=4%, signal=28%	EMC6/GET3/TOMM7/TOMM20/EMC9/SAMM50/BCS1L/MTX1/TMEM147/MTCH2/HSP90AA1/TIMM9/TIMM8A/TOMM6/PDCD5/TIMM10/OXA1L/TOMM5/TIMM8B/TOMM22/TOMM40/TIMM13
GO:0000959	GO:0000959	mitochondrial RNA metabolic process	3	51	-0.734289	-1.66841	0.00164959	0.0427167	0.0397557	2066	tags=37%, list=6%, signal=35%	THAP11/ELAC2/PUS1/DARS2/SLC25A33/LRPPRC/YARS2/TFB2M/TRMT10C/GRSF1/CHCHD10/TBRG4/RPUSD4/WARS2/SARS2/TFAM/HSD17B10/SLIRP/MRPL12
GO:0016126	GO:0016126	sterol biosynthetic process	13	60	-0.704382	-1.66285	0.00133331	0.0360343	0.0335365	1867	tags=35%, list=5%, signal=33%	PMVK/IDI1/ACAA2/HMGCR/G6PD/SREBF2/NSDHL/ERG28/DHCR24/INSIG1/MVK/HMGCS1/LBR/MVD/CYP51A1/DHCR7/FDFT1/SQLE/FDPS/EBP/CES1
GO:1990542	GO:1990542	mitochondrial transmembrane transport	3	60	-0.703313	-1.66032	0.00139224	0.0373012	0.0347156	2029	tags=30%, list=6%, signal=28%	SFXN2/TIMM44/MRPL18/TOMM7/TIMM21/SLC25A33/DNAJC19/AFG3L2/TOMM20/SMDT1/GRPEL1/TIMM17A/PAM16/TIMM50/SLC25A39/SFXN4/VDAC1/TOMM40
GO:0009451	GO:0009451	RNA modification	17	172	-0.625668	-1.65019	2.33871e-06	0.000163055	0.000151753	1937	tags=25%, list=5%, signal=24%	NOP10/GAR1/AKT1/DUS1L/QTRT2/CTU2/NOP2/PUS1/PCIF1/ADARB2/YRDC/METTL3/TRMT1/DIMT1/FTSJ1/OSGEP/TFB2M/TRMT10C/ELP5/RPUSD4/PUSL1/EMG1/METTL1/PUS7/RPUSD1/SSB/WDR4/TRMT112/DUS3L/SNRPD3/THG1L/HSD17B10/TPRKB/SNRPG/SNRPD2/DKC1/HNRNPAB/SNRPE/SNRPB/SNRPD1/NHP2/SNRPF/FBL
GO:0006695	GO:0006695	cholesterol biosynthetic process	13	53	-0.714817	-1.64422	0.00192882	0.0477498	0.04444	1867	tags=36%, list=5%, signal=34%	PMVK/IDI1/ACAA2/HMGCR/G6PD/SREBF2/NSDHL/DHCR24/INSIG1/MVK/HMGCS1/LBR/MVD/CYP51A1/DHCR7/FDFT1/FDPS/EBP/CES1
GO:1902653	GO:1902653	secondary alcohol biosynthetic process	13	53	-0.714817	-1.64422	0.00192882	0.0477498	0.04444	1867	tags=36%, list=5%, signal=34%	PMVK/IDI1/ACAA2/HMGCR/G6PD/SREBF2/NSDHL/DHCR24/INSIG1/MVK/HMGCS1/LBR/MVD/CYP51A1/DHCR7/FDFT1/FDPS/EBP/CES1
GO:0006400	GO:0006400	tRNA modification	17	91	-0.656336	-1.64034	0.000443115	0.0152358	0.0141797	1896	tags=24%, list=5%, signal=23%	AKT1/DUS1L/QTRT2/CTU2/PUS1/YRDC/TRMT1/FTSJ1/OSGEP/TRMT10C/ELP5/RPUSD4/PUSL1/METTL1/PUS7/SSB/WDR4/TRMT112/DUS3L/THG1L/HSD17B10/TPRKB
GO:0007006	GO:0007006	mitochondrial membrane organization	3	114	-0.634394	-1.63339	0.000270569	0.0102912	0.00957782	1425	tags=32%, list=4%, signal=30%	VDAC2/ACAA2/ALKBH7/TOMM7/CHCHD3/AFG3L2/TOMM20/CHCHD10/TMEM14A/APOO/SAMM50/BCS1L/IMMT/MTX1/TP53/MTCH2/HSP90AA1/TIMM9/TIMM8A/TOMM6/TIMM50/PDCD5/TIMM10/OXA1L/MICOS13/TOMM5/BID/TIMM8B/ARHGAP11B/MICOS10/PPIF/TOMM22/SLC25A5/TOMM40/SLC25A6/TIMM13
GO:1903312	GO:1903312	negative regulation of mRNA metabolic process	17	98	-0.64238	-1.61574	0.000294256	0.0107761	0.0100291	1538	tags=23%, list=4%, signal=23%	IKBKE/SRSF6/DHX9/HNRNPA0/SRSF10/HNRNPU/SRSF9/PABPC1/HNRNPK/PTBP1/SYNCRIP/E2F1/HNRNPC/FUS/BARD1/RBMX/HNRNPD/HNRNPA2B1/YBX1/HNRNPAB/NPM1/C1QBP/SRSF7
GO:0000281	GO:0000281	mitotic cytokinesis	-2	87	-0.646079	-1.60876	0.00120706	0.0335003	0.0311782	1243	tags=24%, list=3%, signal=23%	IQGAP3/JTB/RHOA/ESPL1/INCENP/RACGAP1/CFL1/ECT2/CDCA8/KIF4A/CIT/KIF20B/KIF23/KIF20A/NUSAP1/PLK1/AURKB/ANLN/CEP55/STMN1/BIRC5
GO:0045739	GO:0045739	positive regulation of DNA repair	10	128	-0.618902	-1.60065	0.000273524	0.0102912	0.00957782	2026	tags=28%, list=6%, signal=27%	RIF1/OOEP/TOP2B/INO80C/TMEM161A/MGMT/DDX11/SMARCD2/SMARCC1/BCL7C/DHX9/SMARCE1/SMARCB1/UCHL5/YEATS4/WRAP53/MCRS1/MAD2L2/MRGBP/USP1/TRIM28/UBE2N/ACTL6A/BRCA1/FANCB/TIMELESS/FUS/RUVBL2/RAD51AP1/RUVBL1/RPS3/ACTB/PRKDC/PARP1/FOXM1/HMGB1
GO:0071897	GO:0071897	DNA biosynthetic process	-2	187	-0.593048	-1.60011	9.60617e-06	0.000587262	0.000546555	1236	tags=28%, list=3%, signal=28%	WRAP53/CHTF18/MAD2L2/LIN9/LIG1/HNRNPU/USP1/TELO2/TP53/POLE/HSP90AA1/ACD/PTGES3/POLE3/HNRNPC/CHEK1/POLE4/TFDP1/POLD1/CCT4/RFC3/TCP1/POLE2/RFC2/HSP90AB1/XRCC5/POLQ/RFC4/RFC5/CCT7/RRM1/CCT6A/PIF1/MYC/HNRNPD/DTL/HNRNPA2B1/TYMS/CCT8/CCT3/DKC1/CCT5/DSCC1/CCT2/NHP2/NEK2/AURKB/CCNA2/HNRNPA1/POLD2/TK1/CENPF/PCLAF
GO:0032465	GO:0032465	regulation of cytokinesis	-2	93	-0.636612	-1.59649	0.000684772	0.0216227	0.0201239	1282	tags=24%, list=4%, signal=23%	MYO19/CALM3/PDXP/RHOA/INCENP/RACGAP1/ECT2/BRCA2/CENPV/CDCA8/CIT/KIF20B/CDC6/KIF23/KIF20A/CDC25B/AURKA/PLK1/AURKB/KIF14/PRC1/BIRC5
GO:0006303	GO:0006303	double-strand break repair via nonhomologous end joining	10	65	-0.667175	-1.59051	0.00156504	0.0408693	0.0380364	2215	tags=32%, list=6%, signal=30%	NSD2/HMGA2/ATP23/SETMAR/RIF1/TOP2B/NUDT16L1/MRE11/DCLRE1B/POLA1/WRAP53/MAD2L2/PAXX/AUNIP/XRCC6/XRCC5/POLQ/PRKDC/DEK/HMGB1/HMGB2
GO:0061077	GO:0061077	chaperone-mediated protein folding	-15	73	-0.651994	-1.58312	0.0015991	0.0415834	0.0387009	870	tags=26%, list=2%, signal=25%	PDIA4/PFDN4/PFDN2/PTGES3/FKBP4/SDF2L1/PDCD5/CCT4/TCP1/HSPA8/CCT7/CCT6A/PPIB/HSPE1/CCT8/CCT3/CCT5/CCT2/TRAP1
GO:2000779	GO:2000779	regulation of double-strand break repair	10	132	-0.606991	-1.5768	0.000179373	0.00760371	0.00707664	2086	tags=27%, list=6%, signal=26%	RMI2/SETMAR/RIF1/OOEP/TOP2B/NUDT16L1/MGMT/DDX11/SMARCD2/SMARCC1/BCL7C/SMARCE1/SMARCB1/YEATS4/WRAP53/FIGNL1/MAD2L2/MRGBP/UBE2N/AUNIP/ACTL6A/FANCB/CHEK1/RAD51/TIMELESS/FUS/POLQ/PARPBP/RUVBL2/RAD51AP1/RUVBL1/ACTB/PRKDC/DEK/PARP1/FOXM1
GO:0007098	GO:0007098	centrosome cycle	-2	137	-0.600525	-1.57477	0.000131688	0.00590592	0.00549655	1395	tags=21%, list=4%, signal=20%	RBM14/SAC3D1/ARL2/STIL/HAUS1/CENPJ/CCNF/CEP152/HAUS4/WDR62/HAUS8/UXT/BRCA1/XRCC3/HAUS7/CHEK1/BRCA2/XRCC2/NDC80/PLK4/KIF11/AURKA/CDK1/SGO1/NPM1/PLK1/NEK2/RANBP1/PCLAF
GO:0051028	GO:0051028	mRNA transport	17	125	-0.610555	-1.56634	0.000258191	0.0100988	0.00939877	1855	tags=27%, list=5%, signal=26%	CHTOP/AAAS/HNRNPA1L2/SEH1L/THOC3/NUP205/NUP107/SARNP/ENY2/LRPPRC/DHX9/EIF4A3/NUP153/THOC6/MAGOHB/MAGOH/NUP35/NUP85/SRSF1/NUP210/NXT1/NDC1/DDX39B/NUTF2/NUP37/RBM8A/THOC7/PEG10/DDX39A/HNRNPA2B1/ALYREF/SRSF3/HNRNPA1/SRSF7
GO:0051302	GO:0051302	regulation of cell division	-2	183	-0.583197	-1.55785	2.2438e-05	0.00128582	0.0011967	718	tags=15%, list=2%, signal=15%	MYO19/CALM3/PDXP/RHOA/INCENP/RACGAP1/ECT2/BRCA2/CENPV/BLM/CDCA8/CIT/KIF20B/MYC/CDC6/KIF23/RACK1/KIF20A/YBX1/CDC25B/KIF18B/AURKA/PLK1/AURKB/KIF14/PRC1/ASPM/BIRC5
GO:0019319	GO:0019319	hexose biosynthetic process	13	89	-0.621352	-1.54929	0.000753716	0.0232735	0.0216603	2159	tags=28%, list=6%, signal=26%	USP7/ALDOC/WDR5/SDHAF3/MDH1/NLN/AKR1B1/ERFE/SLC37A4/PGM1/G6PC3/SLC25A1/SLC25A11/PER2/PC/SLC25A10/GPI/PGP/PGAM1/NNMT/SORD/PGK1/MDH2/TPI1/ENO1
GO:1902749	GO:1902749	regulation of cell cycle G2/M phase transition	-2	112	-0.602892	-1.53726	0.00113005	0.0317902	0.0295867	1649	tags=31%, list=5%, signal=30%	NAE1/NOP53/CCNQ/RAD51C/CDK2/CDC7/TICRR/RBBP8/DBF4B/RNASEH2B/NABP2/CDC25A/TP53/BRCA1/CHEK1/ATAD5/CDK4/FBXO5/CDC25C/BARD1/RRM1/BLM/CLSPN/DTL/CDC6/CDC25B/PKMYT1/AURKA/CDK1/NPM1/PLK1/AURKB/KIF14/CCNB1/CENPF
GO:0006413	GO:0006413	translational initiation	1	122	-0.58898	-1.53093	0.00203166	0.0495038	0.0460724	1748	tags=29%, list=5%, signal=27%	METTL3/MCTS1/EIF2B5/EIF4H/POLR2G/EIF3G/DDX1/EIF3A/EIF3B/EIF1AX/EIF3M/CDC123/EIF2S3/EIF4B/KHDRBS1/EIF2A/EIF3H/EIF3J/PPP1CA/EIF3D/RPS17/ABCE1/EIF3F/EIF3E/RPL13A/EIF4EBP1/RPS5/RPS3A/BZW2/EIF3K/RPS3/EIF3I/EIF3L/EIF4A1/NPM1
GO:0046364	GO:0046364	monosaccharide biosynthetic process	13	98	-0.6042	-1.51971	0.00141948	0.0378672	0.0352423	2159	tags=28%, list=6%, signal=26%	USP7/ALDOC/WDR5/SDHAF3/MDH1/NLN/AKR1B1/ERFE/G6PD/SLC37A4/PGM1/G6PC3/SLC25A1/SLC25A11/PER2/PGD/PC/SLC25A10/GPI/PGP/PGAM1/NNMT/SORD/PGK1/MDH2/TPI1/ENO1
GO:0006094	GO:0006094	gluconeogenesis	3	86	-0.605714	-1.51017	0.00169016	0.0435851	0.040564	1329	tags=27%, list=4%, signal=26%	USP7/ALDOC/WDR5/SDHAF3/MDH1/NLN/ERFE/SLC37A4/PGM1/G6PC3/SLC25A1/SLC25A11/PER2/PC/SLC25A10/GPI/PGP/PGAM1/NNMT/PGK1/MDH2/TPI1/ENO1
GO:0000910	GO:0000910	cytokinesis	-2	187	-0.559283	-1.509	0.000103288	0.00480639	0.00447322	1282	tags=17%, list=4%, signal=16%	MYO19/CALM3/IQGAP3/JTB/PDXP/RHOA/ESPL1/INCENP/RACGAP1/CFL1/ECT2/BRCA2/CENPV/CDCA8/KIF4A/CIT/KIF20B/CDC6/KIF23/KIF20A/CDC25B/AURKA/NUSAP1/PLK1/AURKB/KIF14/ANLN/CEP55/PRC1/STMN1/BIRC5
GO:0050657	GO:0050657	nucleic acid transport	17	156	-0.573822	-1.50297	0.000259445	0.0100988	0.00939877	1855	tags=29%, list=5%, signal=28%	CPSF6/NUP88/CHTOP/KPNB1/AAAS/MRPL18/HNRNPA1L2/SEH1L/THOC3/NUP205/NUP107/SARNP/ENY2/LRPPRC/DHX9/EIF4A3/TOMM20/NUP153/THOC6/MAGOHB/MAGOH/NUP35/NUP85/TGFBR2/RTRAF/SRSF1/NUP210/NXT1/NDC1/DDX39B/SSB/NUTF2/NUP37/KHDRBS1/RBM8A/THOC7/PEG10/DDX39A/HNRNPA2B1/ALYREF/YBX1/NPM1/RAN/SRSF3/HNRNPA1/SRSF7
GO:0050658	GO:0050658	RNA transport	17	156	-0.573822	-1.50297	0.000259445	0.0100988	0.00939877	1855	tags=29%, list=5%, signal=28%	CPSF6/NUP88/CHTOP/KPNB1/AAAS/MRPL18/HNRNPA1L2/SEH1L/THOC3/NUP205/NUP107/SARNP/ENY2/LRPPRC/DHX9/EIF4A3/TOMM20/NUP153/THOC6/MAGOHB/MAGOH/NUP35/NUP85/TGFBR2/RTRAF/SRSF1/NUP210/NXT1/NDC1/DDX39B/SSB/NUTF2/NUP37/KHDRBS1/RBM8A/THOC7/PEG10/DDX39A/HNRNPA2B1/ALYREF/YBX1/NPM1/RAN/SRSF3/HNRNPA1/SRSF7
GO:2000278	GO:2000278	regulation of DNA biosynthetic process	-2	117	-0.585238	-1.49498	0.000911327	0.0271164	0.0252367	1236	tags=30%, list=3%, signal=29%	WRAP53/CHTF18/HNRNPU/USP1/TP53/HSP90AA1/ACD/PTGES3/HNRNPC/CHEK1/TFDP1/CCT4/RFC3/TCP1/RFC2/HSP90AB1/XRCC5/RFC4/RFC5/CCT7/CCT6A/PIF1/MYC/HNRNPD/HNRNPA2B1/CCT8/CCT3/DKC1/CCT5/DSCC1/CCT2/NEK2/AURKB/CCNA2/HNRNPA1
GO:1902600	GO:1902600	proton transmembrane transport	3	148	-0.56887	-1.48994	0.000173496	0.00745671	0.00693984	1489	tags=22%, list=4%, signal=21%	SLC9B2/NDUFA4/ANTKMT/UQCR10/TMSB4X/COX5B/COX4I1/ATP5PF/ATP5MG/ATP5ME/ATP5MF/COX7B/ATP5MC2/NDUFS7/UQCRFS1/UQCRC1/COX8A/UQCRH/COX5A/ATP5F1C/PPIF/ATP5PO/SLC25A3/ATP5F1A/ATP5PB/ATP5F1B/ATP5F1D/ATP5MC3/SLC25A5/PHB2/CYC1/ATP5MC1
GO:0061640	GO:0061640	cytoskeleton-dependent cytokinesis	-2	116	-0.582085	-1.48912	0.0012928	0.0352472	0.032804	1243	tags=18%, list=3%, signal=18%	IQGAP3/JTB/RHOA/ESPL1/INCENP/RACGAP1/CFL1/ECT2/CDCA8/KIF4A/CIT/KIF20B/KIF23/KIF20A/NUSAP1/PLK1/AURKB/ANLN/CEP55/STMN1/BIRC5
GO:0051236	GO:0051236	establishment of RNA localization	17	159	-0.569307	-1.48157	0.000150727	0.00661594	0.00615735	1855	tags=29%, list=5%, signal=28%	CPSF6/NUP88/CHTOP/KPNB1/AAAS/MRPL18/HNRNPA1L2/SEH1L/THOC3/NUP205/NUP107/SARNP/ENY2/LRPPRC/DHX9/EIF4A3/TOMM20/NUP153/THOC6/MAGOHB/MAGOH/NUP35/NUP85/TGFBR2/RTRAF/SRSF1/NUP210/NXT1/NDC1/DDX39B/SSB/NUTF2/NUP37/KHDRBS1/RBM8A/THOC7/PEG10/DDX39A/HNRNPA2B1/ALYREF/YBX1/NPM1/RAN/SRSF3/HNRNPA1/SRSF7
GO:0045727	GO:0045727	positive regulation of translation	1	139	-0.564075	-1.478	0.00051206	0.0168571	0.0156886	1216	tags=22%, list=3%, signal=22%	POLR2G/DHX9/EIF4A3/TRMT10C/RPUSD4/CDC123/HNRNPU/MRPS27/PABPC1/THBS1/VIM/SSB/KHDRBS1/SYNCRIP/PKM/RPL26/EIF5AL1/EIF3D/RPS4X/UQCC2/EEF2/EIF3E/HNRNPD/PRKDC/RPL5/YBX1/EIF5A/PRMT1/NPM1/RBM3/C1QBP
GO:0044839	GO:0044839	cell cycle G2/M phase transition	-2	151	-0.565627	-1.46617	0.000249587	0.00990188	0.00921552	1259	tags=29%, list=3%, signal=28%	NAE1/NOP53/CCNQ/RAD51C/CDK2/CDC7/TICRR/RBBP8/DBF4B/CALM3/RNASEH2B/NABP2/CDC25A/TP53/KHDRBS1/BRCA1/SKP2/WEE1/CHEK1/ATAD5/CDK4/MELK/FBXO5/CDC25C/BARD1/RRM1/NDC80/BLM/CLSPN/DTL/CDC6/CDC25B/PKMYT1/FOXM1/AURKA/CDK1/NPM1/PLK1/AURKB/CCNA2/KIF14/CCNB2/CCNB1/CENPF
GO:0031023	GO:0031023	microtubule organizing center organization	-2	153	-0.540563	-1.41071	0.000995449	0.0289241	0.0269192	1395	tags=19%, list=4%, signal=18%	RBM14/SAC3D1/ARL2/STIL/HAUS1/CENPJ/CCNF/CEP152/HAUS4/WDR62/HAUS8/UXT/BRCA1/XRCC3/HAUS7/CHEK1/BRCA2/XRCC2/NDC80/PLK4/KIF11/AURKA/CDK1/SGO1/NPM1/PLK1/NEK2/RANBP1/PCLAF
GO:0006839	GO:0006839	mitochondrial transport	3	185	-0.509653	-1.37904	0.000780215	0.0236703	0.0220296	1461	tags=27%, list=4%, signal=26%	TIMM44/SAE1/GCLC/AIFM1/UBE2L3/VDAC2/ACAA2/ALKBH7/LMAN1/TOMM7/TIMM21/DNAJC19/RAC2/PMPCB/FIS1/TOMM20/SREBF2/PMPCA/CHCHD10/GRPEL1/TIMM17A/TMEM14A/SAMM50/BCS1L/MTX1/TP53/MTCH2/HSP90AA1/TIMM9/PAM16/TIMM8A/SLC25A10/TOMM6/TIMM50/CHCHD4/PDCD5/TIMM10/OXA1L/TOMM5/TSPO/BID/TIMM8B/ARHGAP11B/PPIF/TOMM22/SLC25A5/TOMM40/HSPD1/SLC25A6/TIMM13
GO:0140013	GO:0140013	meiotic nuclear division	-2	187	-0.506604	-1.36687	0.00114666	0.0321117	0.0298858	1206	tags=20%, list=3%, signal=19%	CCNB1IP1/FIGNL1/ESPL1/RAD54L/NDC1/INCENP/EME1/CALR/CENPS/TRIP13/BRIP1/DCAF13/RAD51/BRCA2/FBXO5/FANCD2/KIF18A/NDC80/NUF2/SMC4/SMC2/FANCA/RAD51AP1/CENPX/CKS2/MND1/CDC25B/NCAPH/AURKA/SGO1/TTK/PLK1/ASPM/PTTG1/TOP2A/CCNB2/CDC20
GO:0034329	GO:0034329	cell junction assembly	7	442	0.72738	1.1973	0.000590749	0.0192429	0.017909	5678	tags=26%, list=16%, signal=22%	GRID2/NRG3/CLSTN2/PTPRD/CNTN5/NRXN1/NLGN1/GRIA1/CUX2/CDH18/ADGRB3/CDH12/MAP1B/ERBB4/IL1RAPL1/LRRTM3/ACTN2/IL1RAPL2/PIP5K1A/ROBO2/CDH9/PCLO/CDH19/GABRB2/FN1/SDK1/CDH20/NTRK2/RAPGEF2/LRFN5/CLASP1/ASIC2/GAP43/FLRT2/CTNND2/GRHL2/COLQ/FMN1/CNTNAP2/CDH10/FGF13/NRCAM/CRK/ARHGAP6/TLR2/GABRG2/VMP1/CDH6/OCLN/LAMA3/GABRA1/CDH22/FARP1/SYNDIG1/CLDN14/PARD6B/CDH26/CBLN2/ABL1/PEAK1/OPHN1/MAP4K4/ST8SIA2/SNAP25/HOPX/MDGA1/COL17A1/DNM3/GABRB3/CLDN15/MACF1/SDC4/FER/TESK2/PDCD6IP/TJP1/TBX5/CORO2B/DAPK3/SHANK2/PLXNB2/SRGAP2/SPOCK2/CBLN4/NLGN3/SETD5/FLCN/NPHS1/DLG1/PTK2/APC/MEF2C/NTRK1/ARHGEF7/FLOT1/CLDN10/PCDH17/DSG1/CLDN11/PTEN/KIRREL3/SDK2/ADGRL3/DLG5/MECP2/ARHGEF9/ILDR1/CDH7/LINGO2/ITGA5/CLASP2/LAMC1/AFDN/CDH8
GO:0050808	GO:0050808	synapse organization	7	479	0.728229	1.19924	0.000200653	0.00833451	0.00775679	5326	tags=24%, list=15%, signal=21%	GRID2/NRG3/CLSTN2/PTPRD/CNTN5/NRXN1/FRMPD4/NLGN1/GRIA1/CTNNA2/LRRC4C/CUX2/RELN/TNR/ADGRB3/MAP1B/GRIN2B/TMEM108/GRID1/GRM5/ERBB4/IL1RAPL1/NTNG1/LRRTM3/UNC13C/PLXNA4/FYN/GPR158/IL1RAPL2/ROBO2/CDH9/FILIP1/PTPRT/PCLO/GABRB2/SDK1/SLC8A3/NTRK2/LRFN5/ASIC2/GAP43/FLRT2/CTNND2/NEDD4/COLQ/RAB39B/CNKSR2/ARHGAP44/CDH10/FGF13/IGSF21/NRCAM/CRK/TLR2/SPTBN4/GABRG2/LRFN2/CDH6/HMCN2/SHISA6/GABRA1/CDKL5/FARP1/ZNF365/SYNDIG1/CBLN2/ABL1/OPHN1/ST8SIA2/SPG11/SNAP25/MDGA1/DNM3/PRNP/ROR2/ARF4/GABRB3/INA/MYOT/RAPSN/LMX1A/STK38/CHRDL1/LAMB2/SHANK2/PLXNB2/CACNG2/PPFIA1/SRGAP2/DISC1/SPOCK2/ADAM10/CACNB4/TANC1/CBLN4/NLGN3/SETD5/DLG1/PAFAH1B1/MEF2C/EGLN1/NTRK1/WASL/PCDH17/ZNF804A/PTEN/KIRREL3/SEZ6L/SDK2/RHOB/ZMYND8/ADGRL3/DLG5/GRIPAP1/PDZRN3/MECP2/ARHGEF9
GO:0010975	GO:0010975	regulation of neuron projection development	7	445	0.730273	1.20198	0.000344049	0.0123082	0.011455	5185	tags=25%, list=14%, signal=22%	GRID2/PTPRD/MAGI2/DCC/NLGN1/CTNNA2/LRRC4C/CUX2/RELN/TNR/CSMD3/ADGRB3/DAB1/MAP1B/FSTL4/FAT3/IL1RAPL1/ATP8A2/NTNG1/MDM2/PLXNA4/FYN/MAP2/SEMA6D/RIT2/EFHC2/ROBO2/RGS2/SKIL/HECW1/ELAVL4/FN1/ABL2/NTRK2/RAPGEF2/SPOCK1/CFLAR/CNR1/CHODL/NEDD4/B2M/PLPPR5/HECW2/BMPR2/ARHGAP44/ALK/FGF13/DGKG/NRCAM/CRK/TMEM30A/KIAA0319/PRRX1/CBFA2T2/MAP3K13/CDKL5/DIP2B/PLK5/NTRK3/RAB21/ULK1/ZNF365/TRAK1/FUT9/ABL1/SEMA3D/CAMSAP2/SETX/NDEL1/MAP6/SNAP25/PREX1/PARP6/TRPC5/DNM3/ROR2/SCARB2/RETREG3/RUFY3/SYNE1/MARK1/SLC39A12/MACF1/MAP2K1/SHOC2/PLXNA3/GSK3B/AVIL/ZFYVE27/TNN/PLXNB2/SERPINI1/DISC1/IST1/STMN2/CDKL3/SMURF1/KIF13B/STX1B/SARM1/EP300/PAFAH1B1/LRRC7/NTRK1/KAT2B/TOX/RNF6/ZNF804A/PTEN/ULK4/BMP5/PPP2R5B
GO:0050890	GO:0050890	cognition	7	316	0.741138	1.21825	0.00135314	0.0364112	0.0338873	5470	tags=25%, list=15%, signal=22%	CLSTN2/NRXN1/ADCY8/GRIA1/CUX2/RELN/TNR/SLC24A2/SORCS3/ADGRB3/GRIN2B/GRM5/TAFA2/GRIN2A/FYN/CSMD1/GPR158/ADAM2/SCN2A/PRKN/ITGA8/ELAVL4/SLC8A3/BTG2/NTRK2/BTBD9/SHROOM4/NRXN3/CPEB3/CNR1/PJA2/KCNK10/LHCGR/B2M/AFF2/CNTNAP2/KMT2A/FGF13/PDE1B/TMPRSS11E/TLR2/BRINP1/CHL1/ABL1/PICALM/SPG11/SNAP25/PDE8B/PTCHD1/PRNP/ARF4/LMX1A/SHANK2/TMOD2/KIT/CLN8/TANC1/PIAS1/NETO1/NLGN3/ATP1A2/TACR1/SETD5/SYT11/ATXN1/EP300/PAFAH1B1/MEF2C/MAN2B1/NTRK1/KAT2B/PTEN/SYNJ1/SYT4/STRA6/RAG1/MECP2/NIPBL/BRAF/ITGA5
GO:0034765	GO:0034765	regulation of monoatomic ion transmembrane transport	7	432	0.742031	1.22113	6.03519e-05	0.00308693	0.00287295	4904	tags=24%, list=13%, signal=21%	KCNH1/FGF14/KCNN2/RELN/CACNA1E/KCNH7/DPP10/CACNA1A/GRIN2B/CACNA1C/GRM5/KCNH5/GRIN2A/TRDN/TRPC6/KCNMA1/ACTN2/FYN/KCNIP4/ABCB1/KCNIP1/KCND2/CAPN3/NPSR1/SCN2A/PDE4B/HECW1/SCN7A/HCN1/SCN3A/CACNA2D1/CALCR/KCNQ3/ASIC2/CFTR/KCNU1/KCNC2/RGS7/KCNK10/NEDD4/RYR2/LHCGR/SCN3B/CACNA2D3/HECW2/TMC1/DPP6/FGF13/WNK3/KCNQ1/KCNB2/HAP1/KCNK13/CASQ2/VMP1/TMC2/KCNJ3/VAMP2/GPR35/CRACR2A/KCNJ6/CACNA1B/PIK3CG/OXSR1/AKAP6/TESC/ABL1/ANO6/CACNA2D2/WNK1/NOS1/KCNK6/PRNP/PRKCE/HCN2/SLC30A1/CAMK2D/ATP2A1/CACNA2D4/GRIN2C/PDPK1/SCN11A/CACNG2/CLIC6/SLMAP/EDNRA/CACNB4/SCN2B/KCNH8/CACNA1D/NETO1/NLGN3/ATP1A2/GRP/DLG1/FXYD3/STIM1/ISCU/PPP3CC/CATSPER2/LRRC52/WNK4/SESTD1/TRPC1
GO:0099177	GO:0099177	regulation of trans-synaptic signaling	7	470	0.747682	1.23102	2.3876e-05	0.00134335	0.00125023	4818	tags=27%, list=13%, signal=24%	GRID2/NRG3/CLSTN2/PTPRD/NRXN1/ADCY8/GRIK2/GRM7/CNTN4/DCC/NLGN1/GRIA1/LRRC4C/CUX2/RELN/TNR/SLC24A2/PRKCB/DLGAP1/SORCS3/GRM8/CACNA1A/GRM1/MAP1B/GRIN2B/TMEM108/GRID1/GRM5/GRIN2A/RIMS2/IGSF11/NTNG1/CHRNB4/GRIA4/GRIA3/UNC13C/SLC4A10/FYN/SHISA9/GPR158/CHRM2/LAMA2/SV2C/SV2B/PRKN/DLGAP2/PLCL1/SYT1/FER1L5/KCNQ3/SLC8A3/CPLX2/NTRK2/RAPGEF2/RIMS1/DGKI/BTBD9/CNTNAP4/CPEB3/CNR1/RAB3GAP1/GRIK4/JAK2/STX3/ARHGAP44/TSHZ3/SQSTM1/KMT2A/STXBP1/CAMK2A/HAP1/STXBP5/LRFN2/VAMP2/SHISA6/GRM4/FBXL20/CDKL5/RAB5A/CACNA1B/SLC4A8/FBXO2/SORCS2/CBLN2/DYSF/ABL1/OPHN1/SNAP25/GRIK3/SCTR/GRIA2/PRNP/ROR2/PREPL/PRKCE/INA/SYNE1/RAPSN/SLC30A1/CHRDL1/GSK3B/DLGAP4/GRIN2C/SHANK2/KIT/CACNG2/APBA2/HIP1/DISC1/CHRNA6/CACNB4/PRRT2/NETO1/NLGN3/ATP1A2/TACR1/KMO/SYP/STX1B/RNF19A/SYT11/ADRA1A/PAFAH1B1/TRIO/SLC24A1/MEF2C/NTRK1/FLOT1
GO:0007611	GO:0007611	learning or memory	7	273	0.754848	1.24014	0.000645766	0.0208159	0.019373	5284	tags=26%, list=14%, signal=22%	CLSTN2/NRXN1/ADCY8/GRIA1/CUX2/RELN/TNR/SLC24A2/SORCS3/ADGRB3/GRIN2B/GRM5/TAFA2/GRIN2A/FYN/CSMD1/ADAM2/SCN2A/PRKN/ITGA8/ELAVL4/SLC8A3/BTG2/NTRK2/BTBD9/NRXN3/CPEB3/CNR1/PJA2/KCNK10/B2M/AFF2/CNTNAP2/KMT2A/FGF13/PDE1B/TLR2/BRINP1/ABL1/PICALM/SPG11/SNAP25/PDE8B/PTCHD1/PRNP/ARF4/LMX1A/SHANK2/TMOD2/KIT/CLN8/TANC1/PIAS1/NETO1/NLGN3/ATP1A2/TACR1/SYT11/ATXN1/EP300/PAFAH1B1/MEF2C/MAN2B1/NTRK1/KAT2B/PTEN/SYNJ1/SYT4/STRA6/RAG1/MECP2
GO:0050804	GO:0050804	modulation of chemical synaptic transmission	7	469	0.757448	1.24715	1.30912e-06	9.76162e-05	9.08498e-05	4818	tags=27%, list=13%, signal=24%	GRID2/NRG3/CLSTN2/PTPRD/NRXN1/ADCY8/GRIK2/GRM7/CNTN4/DCC/NLGN1/GRIA1/LRRC4C/CUX2/RELN/TNR/SLC24A2/PRKCB/DLGAP1/SORCS3/GRM8/CACNA1A/GRM1/MAP1B/GRIN2B/TMEM108/GRID1/GRM5/GRIN2A/RIMS2/IGSF11/NTNG1/CHRNB4/GRIA4/GRIA3/UNC13C/SLC4A10/FYN/SHISA9/GPR158/CHRM2/LAMA2/SV2C/SV2B/PRKN/DLGAP2/PLCL1/SYT1/FER1L5/KCNQ3/SLC8A3/CPLX2/NTRK2/RAPGEF2/RIMS1/DGKI/BTBD9/CNTNAP4/CPEB3/CNR1/RAB3GAP1/GRIK4/JAK2/STX3/ARHGAP44/TSHZ3/SQSTM1/KMT2A/STXBP1/CAMK2A/HAP1/STXBP5/LRFN2/VAMP2/SHISA6/GRM4/FBXL20/CDKL5/RAB5A/CACNA1B/SLC4A8/FBXO2/SORCS2/CBLN2/DYSF/ABL1/OPHN1/SNAP25/GRIK3/SCTR/GRIA2/PRNP/ROR2/PREPL/PRKCE/INA/SYNE1/RAPSN/SLC30A1/CHRDL1/GSK3B/DLGAP4/GRIN2C/SHANK2/KIT/CACNG2/APBA2/HIP1/DISC1/CHRNA6/CACNB4/PRRT2/NETO1/NLGN3/ATP1A2/TACR1/KMO/SYP/STX1B/RNF19A/SYT11/ADRA1A/PAFAH1B1/TRIO/SLC24A1/MEF2C/NTRK1/FLOT1
GO:0007411	GO:0007411	axon guidance	7	232	0.761174	1.24822	0.000655122	0.0208998	0.0194511	4150	tags=18%, list=11%, signal=16%	CNTN5/NRXN1/CNTN4/DCC/RELN/TNR/KALRN/CNTN6/PLXNA4/FYN/SEMA6D/LAMA2/ROBO2/SLIT3/DSCAML1/LGR6/GAP43/NRXN3/UNC5C/FLRT2/MYPN/CSF1R/BMPR2/KIF5A/SOS1/NIBAN2/NRCAM/UNC5D/HMCN2/CHL1/SEMA3D/OPHN1/NOTCH3/EPHA6/NOTCH2/MYOT/LMX1A/PLXNA3/LAMB2/PLXNB2/PLEKHG4B/EDNRA
GO:0097485	GO:0097485	neuron projection guidance	7	232	0.761174	1.24822	0.000655122	0.0208998	0.0194511	4150	tags=18%, list=11%, signal=16%	CNTN5/NRXN1/CNTN4/DCC/RELN/TNR/KALRN/CNTN6/PLXNA4/FYN/SEMA6D/LAMA2/ROBO2/SLIT3/DSCAML1/LGR6/GAP43/NRXN3/UNC5C/FLRT2/MYPN/CSF1R/BMPR2/KIF5A/SOS1/NIBAN2/NRCAM/UNC5D/HMCN2/CHL1/SEMA3D/OPHN1/NOTCH3/EPHA6/NOTCH2/MYOT/LMX1A/PLXNA3/LAMB2/PLXNB2/PLEKHG4B/EDNRA
GO:0048167	GO:0048167	regulation of synaptic plasticity	7	197	0.763524	1.24969	0.0020014	0.0491535	0.0457463	1853	tags=16%, list=5%, signal=16%	GRID2/ADCY8/GRIK2/CNTN4/GRIA1/RELN/TNR/SLC24A2/SORCS3/MAP1B/GRIN2B/GRM5/GRIN2A/RIMS2/IGSF11/UNC13C/SLC4A10/SHISA9/KCNQ3/SLC8A3/CPLX2/NTRK2/RAPGEF2/RIMS1/CPEB3/RAB3GAP1/STX3/TSHZ3/SQSTM1/KMT2A/STXBP1/CAMK2A
GO:0042391	GO:0042391	regulation of membrane potential	7	430	0.762469	1.25483	1.97769e-06	0.000142324	0.000132459	4560	tags=26%, list=12%, signal=23%	GRID2/NRXN1/CTNNA3/GRIK2/KCNH1/KCNMB2/NLGN1/GRIA1/KCNN2/CUX2/RELN/KCNH7/GRM1/GRIN2B/CACNA1C/TMEM108/GRID1/GRM5/KCNH5/GRIN2A/RIMS2/IGSF11/TRDN/CHRNB4/KCNMA1/GRIA4/GRIA3/ACTN2/IFI6/BCL2L1/KCND2/PRKN/GABRB1/GABRB2/ABCC9/HCN1/CACNA2D1/GABRA6/KCNQ3/SLC8A3/NTRK2/RIMS1/ASIC2/CFTR/PIEZO2/CNR1/KCNC2/RAB3GAP1/GABRA3/KCNK10/NEDD4/RYR2/GRIK4/SCN3B/KMT2A/FGF13/SLC4A4/NRCAM/KCNQ1/SLC24A4/PMAIP1/GLRA3/GABRG2/KCNK13/CASQ2/ABCD1/KCNJ3/GPR35/GABRA1/HTR3B/SLC4A8/HSH2D/RGS7BP/GABRG3/CNGB1/AKAP6/ABL1/DCN/GLRA2/GRIK3/TRPC5/GRIA2/KCNK6/GABRB3/HCN2/SYNE1/DSG2/GSK3B/CAMK2D/GNAQ/TBX5/GRIN2C/TAFA4/SCN11A/CACNG2/SLMAP/CHRNA6/CACNB4/KCNK1/SCN2B/KCNH8/ABAT/CACNA1D/NETO1/NLGN3/ATP1A2/USP53/MYH14/TACR1/POPDC2/GNA14/STX1B
GO:0006813	GO:0006813	potassium ion transport	7	232	0.769008	1.26107	0.000280365	0.0103903	0.00967006	4934	tags=25%, list=13%, signal=22%	KCNH1/KCNMB2/KCNN2/SLC24A2/KCNH7/DPP10/KCNH5/KCNMA1/ACTN2/KCNIP4/KCNIP1/KCND2/ABCC9/HCN1/SLC24A3/KCNQ3/KCNU1/KCNC2/RGS7/KCNK10/NEDD4/SLC9C1/DPP6/KCNT2/KCNQ1/SLC24A4/KCNB2/KCNK13/CASQ2/KCNJ3/VAMP2/KCNJ6/VPS4B/OXSR1/AKAP6/ANO6/NOS1/SNAP25/KCNK6/PRNP/SLC12A6/HCN2/SLC9C2/SLC12A1/KCNK1/KCNH8/CACNA1D/NETO1/ATP1A2/GRP/DLG1/FXYD3/SLC24A1/LRRC52/WNK4/NSF/PKD2L1/NOS3
GO:0007612	GO:0007612	learning	7	150	0.781155	1.27395	0.000932981	0.0274963	0.0255903	4650	tags=26%, list=13%, signal=23%	CLSTN2/NRXN1/RELN/TNR/SLC24A2/SORCS3/ADGRB3/GRM5/TAFA2/GRIN2A/FYN/CSMD1/ADAM2/PRKN/ELAVL4/SLC8A3/BTG2/NTRK2/NRXN3/CNTNAP2/KMT2A/FGF13/PDE1B/TLR2/ABL1/SNAP25/PDE8B/ARF4/SHANK2/KIT/CLN8/TANC1/PIAS1/NETO1/NLGN3/ATP1A2/TACR1/SYT11/ATXN1
GO:0001508	GO:0001508	action potential	7	141	0.786072	1.27995	0.000731421	0.0229785	0.0213857	4684	tags=28%, list=13%, signal=25%	CTNNA3/GRIK2/KCNMB2/GRIA1/KCNN2/KCNH7/CACNA1C/CHRNB4/KCND2/ABCC9/HCN1/CACNA2D1/KCNQ3/NTRK2/CNR1/KCNC2/RYR2/SCN3B/FGF13/NRCAM/KCNQ1/KCNJ3/GPR35/AKAP6/HCN2/DSG2/CAMK2D/GNAQ/SCN11A/SLMAP/CACNB4/SCN2B/CACNA1D/ATP1A2/USP53/MYH14/TACR1/GNA14/DLG1/ADRA1A
GO:0071805	GO:0071805	potassium ion transmembrane transport	7	208	0.785265	1.28599	0.000101032	0.00480387	0.00447089	4925	tags=25%, list=13%, signal=22%	KCNH1/KCNMB2/KCNN2/SLC24A2/KCNH7/DPP10/KCNH5/KCNMA1/ACTN2/KCNIP4/KCNIP1/KCND2/ABCC9/HCN1/SLC24A3/KCNQ3/KCNU1/KCNC2/RGS7/KCNK10/NEDD4/SLC9C1/DPP6/KCNT2/KCNQ1/SLC24A4/KCNB2/KCNK13/CASQ2/KCNJ3/VAMP2/KCNJ6/OXSR1/AKAP6/ANO6/SNAP25/KCNK6/PRNP/SLC12A6/HCN2/SLC9C2/SLC12A1/KCNK1/KCNH8/CACNA1D/NETO1/ATP1A2/GRP/DLG1/SLC24A1/LRRC52/WNK4/PKD2L1
GO:1901890	GO:1901890	positive regulation of cell junction assembly	7	105	0.797578	1.28813	0.00171631	0.0438934	0.0408509	3232	tags=19%, list=9%, signal=17%	GRID2/CLSTN2/PTPRD/NRXN1/NLGN1/CUX2/ADGRB3/IL1RAPL1/LRRTM3/NTRK2/ASIC2/FLRT2/FMN1/CNTNAP2/SYNDIG1/CBLN2/ABL1/MAP4K4/ST8SIA2/HOPX
GO:0099565	GO:0099565	chemical synaptic transmission, postsynaptic	7	114	0.813369	1.31766	0.000273353	0.0102912	0.00957782	1442	tags=13%, list=4%, signal=13%	GRID2/NRXN1/GRIK2/NLGN1/CUX2/RELN/GRIN2B/TMEM108/GRIN2A/RIMS2/IGSF11/CHRNB4/SLC8A3/RIMS1/RAB3GAP1
GO:0007156	GO:0007156	homophilic cell adhesion via plasma membrane adhesion molecules	11	167	0.813101	1.32796	9.67858e-06	0.000587262	0.000546555	4031	tags=23%, list=11%, signal=20%	CLSTN2/CNTN4/CDH18/NECTIN4/CDH12/FAT3/PCDH9/CADM2/IGSF11/CNTN6/PCDH15/HMCN1/ROBO2/CDH9/PTPRT/DSCAML1/CDH19/SDK1/CDH20/CEACAM1/MYPN/CADM1/CDH10/IGSF21/DSG3/FAT4/CDH6/HMCN2/CDHR2/CDH23/CDH22/CDH26/MYOT/PCDH11X/DSG2/CDH16/DCHS2/PLXNB2
GO:0007416	GO:0007416	synapse assembly	7	198	0.814464	1.33313	1.39566e-06	0.00010283	9.57024e-05	3340	tags=20%, list=9%, signal=18%	GRID2/NRG3/CLSTN2/PTPRD/CNTN5/NRXN1/NLGN1/GRIA1/CUX2/ADGRB3/MAP1B/ERBB4/IL1RAPL1/LRRTM3/IL1RAPL2/ROBO2/CDH9/PCLO/GABRB2/SDK1/NTRK2/LRFN5/ASIC2/GAP43/FLRT2/COLQ/FGF13/NRCAM/CRK/TLR2/GABRG2/GABRA1/FARP1/SYNDIG1/CBLN2/ST8SIA2/SNAP25/MDGA1/DNM3
GO:0060079	GO:0060079	excitatory postsynaptic potential	7	106	0.82541	1.33391	0.00010193	0.00480387	0.00447089	1442	tags=14%, list=4%, signal=14%	GRID2/NRXN1/GRIK2/NLGN1/CUX2/RELN/GRIN2B/TMEM108/GRIN2A/RIMS2/IGSF11/CHRNB4/SLC8A3/RIMS1/RAB3GAP1
GO:0098742	GO:0098742	cell-cell adhesion via plasma-membrane adhesion molecules	11	277	0.816454	1.34145	1.93462e-09	2.72121e-07	2.53259e-07	3685	tags=21%, list=10%, signal=19%	GRID2/CLSTN2/PTPRD/CNTN4/NLGN1/TENM2/LRRC4C/CDH18/CRB1/NECTIN4/DAB1/CDH12/FAT3/PCDH9/CADM2/MMP24/IL1RAPL1/IGSF11/TENM1/NTNG1/CNTN6/PCDH15/HMCN1/ROBO2/CDH9/PTPRT/DSCAML1/CDH19/SDK1/CDH20/LRFN5/CEACAM1/MYPN/CADM1/CLDN12/SELP/CDH10/IGSF21/DSG3/FAT4/UNC5D/CDH6/HMCN2/CDHR2/CDH23/CDH22/CLDN14/CDH26/PSG5/WNK1/MDGA1/ACVR1/CLDN15/MYOT/PCDH11X/DSG2/MAP2K5/CDH16
GO:0035249	GO:0035249	synaptic transmission, glutamatergic	7	110	0.830224	1.34339	3.99283e-05	0.00216768	0.00201743	1829	tags=23%, list=5%, signal=22%	GRID2/NRXN1/GRIK2/GRM7/NLGN1/GRIA1/RELN/TNR/GRM8/GRM1/GRIN2B/GRID1/GRM5/GRIN2A/GRIA4/GRIA3/UNC13C/PRKN/SYT1/DGKI/CNR1/RAB3GAP1/GRIK4/TSHZ3/STXBP1
GO:0099054	GO:0099054	presynapse assembly	7	46	0.868318	1.3466	0.00179837	0.0456152	0.0424534	1173	tags=17%, list=3%, signal=17%	PTPRD/CNTN5/NLGN1/IL1RAPL1/LRRTM3/IL1RAPL2/PCLO/LRFN5
GO:0060078	GO:0060078	regulation of postsynaptic membrane potential	7	147	0.826799	1.34731	2.95252e-06	0.000203035	0.000188962	3325	tags=25%, list=9%, signal=23%	GRID2/NRXN1/GRIK2/NLGN1/GRIA1/CUX2/RELN/GRM1/GRIN2B/TMEM108/GRID1/GRM5/GRIN2A/RIMS2/IGSF11/CHRNB4/GRIA4/GRIA3/KCND2/GABRB1/GABRB2/HCN1/GABRA6/SLC8A3/RIMS1/RAB3GAP1/GABRA3/GRIK4/GLRA3/GABRG2/GABRA1/HTR3B/RGS7BP/GABRG3/GLRA2/GRIK3/GRIA2
GO:0099172	GO:0099172	presynapse organization	7	51	0.864315	1.34928	0.000755853	0.0232735	0.0216603	1173	tags=16%, list=3%, signal=15%	PTPRD/CNTN5/NLGN1/IL1RAPL1/LRRTM3/IL1RAPL2/PCLO/LRFN5
GO:0008038	GO:0008038	neuron recognition	7	45	0.873408	1.35234	0.000897351	0.0269597	0.025091	1974	tags=27%, list=5%, signal=25%	CNTN4/CNTN6/ROBO2/DSCAML1/NCAM2/NTM/OPCML/GAP43/CNR1/MYPN/CNTNAP2/NRCAM
GO:0032725	GO:0032725	positive regulation of granulocyte macrophage colony-stimulating factor production	8	14	0.967346	1.35584	0.00195178	0.0481258	0.0447898	808	tags=7%, list=2%, signal=7%	IL23R
GO:0099151	GO:0099151	regulation of postsynaptic density assembly	7	11	0.986422	1.35652	0.00063058	0.0204328	0.0190164	20	tags=18%, list=0%, signal=18%	GRID2/PTPRD
GO:0043113	GO:0043113	receptor clustering	7	57	0.863459	1.35676	0.000373478	0.0129857	0.0120856	2492	tags=18%, list=7%, signal=16%	MAGI2/NRXN1/GRIK2/NLGN1/RELN/DLG2/GSN/COLQ/MADCAM1/SHISA6
GO:1900452	GO:1900452	regulation of long-term synaptic depression	7	14	0.970711	1.36056	0.000920184	0.0272489	0.0253601	198	tags=21%, list=1%, signal=21%	GRID2/ADCY8/SORCS3
GO:0099068	GO:0099068	postsynapse assembly	7	39	0.888971	1.36153	0.00147162	0.0390895	0.0363799	2035	tags=15%, list=6%, signal=15%	GRID2/PTPRD/NRXN1/NLGN1/GAP43/CRK
GO:2000463	GO:2000463	positive regulation of excitatory postsynaptic potential	7	32	0.90924	1.37176	0.00111085	0.0316195	0.0294277	1218	tags=28%, list=3%, signal=27%	NRXN1/NLGN1/CUX2/RELN/GRIN2B/GRIN2A/RIMS2/IGSF11/RIMS1
GO:0050805	GO:0050805	negative regulation of synaptic transmission	7	54	0.877022	1.37468	0.000179225	0.00760371	0.00707664	198	tags=13%, list=1%, signal=13%	GRID2/ADCY8/GRIK2/GRIA1/TNR/SLC24A2/SORCS3
GO:0051963	GO:0051963	regulation of synapse assembly	7	112	0.851353	1.37839	4.35626e-06	0.000293053	0.00027274	3263	tags=21%, list=9%, signal=19%	GRID2/CLSTN2/PTPRD/NRXN1/NLGN1/CUX2/ADGRB3/IL1RAPL1/LRRTM3/IL1RAPL2/ROBO2/NTRK2/LRFN5/ASIC2/FLRT2/COLQ/TLR2/FARP1/SYNDIG1/CBLN2/ST8SIA2/SNAP25/MDGA1
GO:1990806	GO:1990806	ligand-gated ion channel signaling pathway	7	33	0.914434	1.38299	0.000274365	0.0102912	0.00957782	382	tags=27%, list=1%, signal=27%	GRID2/GRIK2/GRIA1/GRIN2B/GRID1/GRIN2A/CPEB4/GRIA4/GRIA3
GO:1904889	GO:1904889	regulation of excitatory synapse assembly	7	15	0.982436	1.3845	0.000211903	0.00851604	0.00792573	20	tags=13%, list=0%, signal=13%	GRID2/PTPRD
GO:0098815	GO:0098815	modulation of excitatory postsynaptic potential	7	48	0.897005	1.39463	8.74972e-05	0.00431427	0.00401522	1218	tags=25%, list=3%, signal=24%	NRXN1/GRIK2/NLGN1/CUX2/RELN/GRIN2B/TMEM108/GRIN2A/RIMS2/IGSF11/SLC8A3/RIMS1
GO:0007157	GO:0007157	heterophilic cell-cell adhesion via plasma membrane cell adhesion molecules	11	53	0.892255	1.39656	6.32882e-05	0.00318448	0.00296374	1945	tags=25%, list=5%, signal=23%	GRID2/PTPRD/NLGN1/TENM2/CRB1/NECTIN4/IL1RAPL1/TENM1/HMCN1/CADM1/SELP/IGSF21/FAT4
GO:0097106	GO:0097106	postsynaptic density organization	7	37	0.917811	1.39922	0.000116012	0.00531852	0.00494986	252	tags=16%, list=1%, signal=16%	GRID2/PTPRD/NRXN1/NLGN1/RELN/TMEM108
GO:0051965	GO:0051965	positive regulation of synapse assembly	7	62	0.889846	1.4064	1.21662e-05	0.000710343	0.000661104	1355	tags=19%, list=4%, signal=19%	GRID2/CLSTN2/PTPRD/NRXN1/NLGN1/CUX2/ADGRB3/IL1RAPL1/LRRTM3/NTRK2/ASIC2/FLRT2
GO:0097107	GO:0097107	postsynaptic density assembly	7	21	0.968125	1.40836	8.78329e-05	0.00431427	0.00401522	28	tags=14%, list=0%, signal=14%	GRID2/PTPRD/NRXN1
GO:1904861	GO:1904861	excitatory synapse assembly	7	32	0.935044	1.4107	0.000159006	0.00688175	0.00640473	86	tags=12%, list=0%, signal=12%	GRID2/PTPRD/NRXN1/NLGN1
GO:0007215	GO:0007215	glutamate receptor signaling pathway	7	50	0.905466	1.41089	5.99784e-05	0.00308693	0.00287295	443	tags=28%, list=1%, signal=28%	GRID2/GRIK2/GRM7/GRIA1/GRM8/GRM1/GRIN2B/GRID1/GRM5/GRIN2A/CPEB4/GRIA4/GRIA3/FYN
Category Number ID	Category	counts (down C9)
1	Translation	17
-2	Core cell-cycle	89
3	Energy metabolism	28
4	Detection of stimulus/sensory perception	0
5	Telomere maintenance	16
6	DNA/chromatin organization	10
7	Synapse related	3
8	Inflammation	0
9	keritinization/epithelial cell differentiation	0
10	DNA repair	8
11	Cell-cell adhesion	0
12	NTP biosynthesis/metabolism	9
13	General biosynthetic processes	5
15	Other	0
16	ECM organization	0
17	RNA processing and metabolism	23
Category Number ID	Category	counts (up C9)
1	Translation	0
2	Core cell-cycle	0
3	Energy metabolism	0
4	Detection of stimulus/sensory perception	0
5	Telomere maintenance	0
6	DNA/chromatin organization	0
7	Synapse related	40
8	Inflammation	1
9	keritinization/epithelial cell differentiation	0
10	DNA repair	0
11	Cell-cell adhesion	3
12	NTP metabolism	0
13	General biosynthetic processes	0
15	Other	0
16	ECM organization	0
21	RNA processing and metabolism
Translation related Cluster9:
GO:0032543	GO:0032543	mitochondrial translation	1	128	-0.915219	-2.36701	1e-10	2.38039e-08	2.21538e-08	1819	tags=55%, list=5%, signal=52%	MRPS30/DARS2/MRPL18/MRPS16/IARS2/LRPPRC/MRPL57/MRPL43/MRPL10/YARS2/MRPL21/MRPL50/MRPS21/MRPS14/MRPL13/MRPL22/MRPS23/TRMT10C/MRPS35/MRPL47/MRPL32/MRPL58/MRPL38/RPUSD4/WARS2/MRPL9/MRPL54/MRPL30/MRPS27/CHCHD1/MRPL35/MRPL17/MRPS9/AURKAIP1/MRPL52/MRPS5/GADD45GIP1/TSFM/MRPL45/MRPS25/MRPL24/MRPS6/MRPL20/MRPL19/MRPL51/MRPL28/MRPL15/MRPL14/MRPS26/MRPL48/MRPS17/SARS2/MRPL36/MRPL16/MRPS7/UQCC2/MRPL37/SHMT2/MRPL4/MRPS12/MRPS15/MRPS24/MRPL3/MRPS2/MRPS34/TUFM/MRPL23/MRPL12/MRPL11/C1QBP
GO:0042273	GO:0042273	ribosomal large subunit biogenesis	1	72	-0.945826	-2.29551	1e-10	2.38039e-08	2.21538e-08	1637	tags=64%, list=4%, signal=61%	NOP53/DDX18/NIP7/RRP15/WDR74/NOC2L/RPL26L1/MAK16/RPF2/CINP/RPL38/LAS1L/TMA16/RPL24/PES1/SNU13/RRS1/BRIX1/MRPL20/NSA2/NIFK/RSL24D1/PAK1IP1/PPAN/RPL26/RPL11/RSL1D1/EBNA1BP2/RPL23A/RPL14/RPL7/RPL35/RPL7A/RPL10/RPL35A/NLE1/RPLP0/NOP16/GTF3A/MRTO4/RPL6/RPL5/RPL10A/BOP1/NHP2/NPM1
GO:0042274	GO:0042274	ribosomal small subunit biogenesis	1	100	-0.889867	-2.23288	1e-10	2.38039e-08	2.21538e-08	1736	tags=56%, list=5%, signal=53%	PNO1/UTP20/RIOK1/UTP4/DIMT1/NOL7/IMP3/BMS1/RRP7A/HEATR1/UTP11/NOL11/RPL38/WDR3/EMG1/RPP40/UTP18/SNU13/NOP14/TSR1/BYSL/RPS21/RRS1/RPS11/LTV1/DCAF13/RPS13/RPS25/LSM6/MRPS7/RPS15/RPS17/RPS4X/NOP58/IMP4/RRP9/XRCC5/NOP56/RPS12/RPS28/RPS16/RPS5/RPS14/RPS3A/RPS24/RPS8/RPS15A/NOB1/RPS6/PRKDC/RPS9/RPS23/RPSA/RPS7/NPM1/FBL
GO:0002181	GO:0002181	cytoplasmic translation	1	152	-0.854653	-2.19902	1e-10	2.38039e-08	2.21538e-08	1378	tags=64%, list=4%, signal=62%	RPL26L1/RPL31/RPS20/EIF3A/EIF3B/EIF3M/RPL23/RPL39/RPL38/HNRNPU/DRG2/RPL36/EIF2S3/PABPC1/RPL24/RPS21/SYNCRIP/RPS11/RPLP2/RPL37/RPL37A/RPS10/RPLP1/EIF3H/RPL30/RPL13/RPS18/EIF3J/RPS13/RPS25/RPL36A/RPL27A/PKM/RPL26/RPS15/EIF3D/RPL18A/RPS17/RPS4X/RPL12/RPL41/RPL34/RPL9/RPL15/RPL29/EIF3F/RPS26/RPL32/RPL11/EIF3E/RPL13A/RPS12/RPS28/RPL21/RPL18/RPS16/RPS27A/RPL23A/RPL19/RPL14/RPL27/RPL22/RPS5/RPS14/RPL7/RPS29/RPL8/RPL35/RPS3A/RPL17/RPS24/HNRNPD/RPS8/RPL7A/RPL10/EIF3K/RPL35A/RPS15A/RPS6/RPLP0/RPL4/RPS3/EIF3I/RPL6/RPL5/RPS9/RACK1/EIF3L/RPS23/RPSA/RPS7/YBX1/EIF4A1/RPS2/RPL10A/RPL3/RPL22L1
GO:0042255	GO:0042255	ribosome assembly	1	60	-0.897493	-2.11873	7.34378e-08	6.49295e-06	6.04289e-06	1296	tags=52%, list=4%, signal=50%	NOA1/RRP7A/RPF2/EIF1AX/RPL38/RPL24/RRS1/BRIX1/MRPL20/EIF2A/MRPS7/PPAN/RPS15/RPL11/XRCC5/RPS28/RPL23A/RPS5/RPS14/RPL10/NLE1/RPLP0/MRPS2/MRTO4/PRKDC/RPL6/RPL5/RPSA/BOP1/NPM1/C1QBP
GO:0000462	GO:0000462	maturation of SSU-rRNA from tricistronic rRNA transcript (SSU-rRNA, 5.8S rRNA, LSU-rRNA)	1	34	-0.933044	-1.94382	6.00216e-06	0.000379055	0.00035278	2380	tags=59%, list=7%, signal=55%	ABT1/WDR46/WDR43/NOL10/UTP6/DHX37/TBL3/UTP20/UTP4/BMS1/HEATR1/RPP40/NOP14/TSR1/BYSL/RPS21/RRS1/DCAF13/RPS16/RPS8
GO:0000470	GO:0000470	maturation of LSU-rRNA	1	28	-0.946471	-1.90252	5.36719e-05	0.00279139	0.0025979	1899	tags=68%, list=5%, signal=64%	WDR12/GTPBP4/NOP2/DDX18/RRP15/MAK16/RPF2/LAS1L/PES1/SNU13/NSA2/NIFK/RSL1D1/RPL7/RPL35/RPL7A/RPL10A/BOP1/NHP2
GO:0030490	GO:0030490	maturation of SSU-rRNA	1	51	-0.829732	-1.88526	5.09989e-05	0.00269771	0.00251071	1731	tags=53%, list=5%, signal=51%	NOL10/UTP6/DHX37/TBL3/UTP20/RIOK1/UTP4/IMP3/BMS1/HEATR1/NOL11/WDR3/RPP40/SNU13/NOP14/TSR1/BYSL/RPS21/RRS1/DCAF13/LSM6/IMP4/RPS28/RPS16/RPS14/RPS8/NOB1
GO:0000027	GO:0000027	ribosomal large subunit assembly	1	25	-0.951456	-1.85797	3.09651e-05	0.0017111	0.00159249	1262	tags=76%, list=3%, signal=73%	NOP2/DDX28/NOP53/RPF2/RPL38/RPL24/RRS1/BRIX1/MRPL20/PPAN/RPL11/RPL23A/RPL10/NLE1/RPLP0/MRTO4/RPL6/RPL5/BOP1
GO:0000466	GO:0000466	maturation of 5.8S rRNA from tricistronic rRNA transcript (SSU-rRNA, 5.8S rRNA, LSU-rRNA)	1	25	-0.933523	-1.82295	9.22071e-05	0.00449346	0.00418199	1907	tags=56%, list=5%, signal=53%	EXOSC3/WDR12/ERI3/UTP20/EXOSC8/EXOSC7/RPP40/PES1/NOP14/RPS21/RRS1/EXOSC2/EXOSC9/BOP1
GO:0000154	GO:0000154	rRNA modification	1	32	-0.877584	-1.81904	0.000478237	0.0162627	0.0151354	2016	tags=38%, list=6%, signal=35%	BUD23/NOP10/GAR1/NOP2/DIMT1/TFB2M/EMG1/RPUSD1/TRMT112/DKC1/NHP2/FBL
GO:0002183	GO:0002183	cytoplasmic translational initiation	1	39	-0.82455	-1.77502	0.000423872	0.0146555	0.0136397	1748	tags=44%, list=5%, signal=42%	METTL3/MCTS1/EIF3G/EIF3A/EIF3B/EIF3M/EIF2S3/EIF3H/EIF3J/EIF3D/EIF3F/EIF3E/RPL13A/EIF3K/EIF3I/EIF3L/EIF4A1
GO:0001732	GO:0001732	formation of cytoplasmic translation initiation complex	1	16	-0.957539	-1.70398	0.00203162	0.0495038	0.0460724	1470	tags=75%, list=4%, signal=72%	EIF3G/EIF3A/EIF3B/EIF3M/EIF3H/EIF3J/EIF3D/EIF3F/EIF3E/EIF3K/EIF3I/EIF3L
GO:0006413	GO:0006413	translational initiation	1	122	-0.58898	-1.53093	0.00203166	0.0495038	0.0460724	1748	tags=29%, list=5%, signal=27%	METTL3/MCTS1/EIF2B5/EIF4H/POLR2G/EIF3G/DDX1/EIF3A/EIF3B/EIF1AX/EIF3M/CDC123/EIF2S3/EIF4B/KHDRBS1/EIF2A/EIF3H/EIF3J/PPP1CA/EIF3D/RPS17/ABCE1/EIF3F/EIF3E/RPL13A/EIF4EBP1/RPS5/RPS3A/BZW2/EIF3K/RPS3/EIF3I/EIF3L/EIF4A1/NPM1
GO:0045727	GO:0045727	positive regulation of translation	1	139	-0.564075	-1.478	0.00051206	0.0168571	0.0156886	1216	tags=22%, list=3%, signal=22%	POLR2G/DHX9/EIF4A3/TRMT10C/RPUSD4/CDC123/HNRNPU/MRPS27/PABPC1/THBS1/VIM/SSB/KHDRBS1/SYNCRIP/PKM/RPL26/EIF5AL1/EIF3D/RPS4X/UQCC2/EEF2/EIF3E/HNRNPD/PRKDC/RPL5/YBX1/EIF5A/PRMT1/NPM1/RBM3/C1QBP
			15
Types of pathways down in cluster 9
nucleoside triphosphate biosynthetic process
purine nucleoside triphosphate biosynthetic process
purine nucleoside triphosphate metabolic process
nucleoside triphosphate metabolic process
nucleobase metabolic process
mitochondrial gene expression
aerobic respiration
proton motive force-driven mitochondrial ATP synthesis
oxidative phosphorylation
ATP synthesis coupled electron transport
mitochondrial ATP synthesis coupled electron transport
mitochondrial respiratory chain complex assembly
proton motive force-driven ATP synthesis
ATP biosynthetic process
respiratory electron transport chain
NADH dehydrogenase complex assembly
mitochondrial respiratory chain complex I assembly
ATP metabolic process
aerobic electron transport chain
inner mitochondrial membrane organization
mitochondrial electron transport, NADH to ubiquinone
tricarboxylic acid cycle
regulation of mitochondrial gene expression
glycolytic process through fructose-6-phosphate
establishment of protein localization to mitochondrial membrane
protein insertion into mitochondrial membrane
electron transport chain
mitochondrial RNA metabolic process
mitochondrial transmembrane transport
mitochondrial membrane organization
gluconeogenesis
mitochondrial transport
cell junction assembly	GRID2/NRG3/CLSTN2/PTPRD/CNTN5/NRXN1/NLGN1/GRIA1/CUX2/CDH18/ADGRB3/CDH12/MAP1B/ERBB4/IL1RAPL1/LRRTM3/ACTN2/IL1RAPL2/PIP5K1A/ROBO2/CDH9/PCLO/CDH19/GABRB2/FN1/SDK1/CDH20/NTRK2/RAPGEF2/LRFN5/CLASP1/ASIC2/GAP43/FLRT2/CTNND2/GRHL2/COLQ/FMN1/CNTNAP2/CDH10/FGF13/NRCAM/CRK/ARHGAP6/TLR2/GABRG2/VMP1/CDH6/OCLN/LAMA3/GABRA1/CDH22/FARP1/SYNDIG1/CLDN14/PARD6B/CDH26/CBLN2/ABL1/PEAK1/OPHN1/MAP4K4/ST8SIA2/SNAP25/HOPX/MDGA1/COL17A1/DNM3/GABRB3/CLDN15/MACF1/SDC4/FER/TESK2/PDCD6IP/TJP1/TBX5/CORO2B/DAPK3/SHANK2/PLXNB2/SRGAP2/SPOCK2/CBLN4/NLGN3/SETD5/FLCN/NPHS1/DLG1/PTK2/APC/MEF2C/NTRK1/ARHGEF7/FLOT1/CLDN10/PCDH17/DSG1/CLDN11/PTEN/KIRREL3/SDK2/ADGRL3/DLG5/MECP2/ARHGEF9/ILDR1/CDH7/LINGO2/ITGA5/CLASP2/LAMC1/AFDN/CDH8
synapse organization	GRID2/NRG3/CLSTN2/PTPRD/CNTN5/NRXN1/FRMPD4/NLGN1/GRIA1/CTNNA2/LRRC4C/CUX2/RELN/TNR/ADGRB3/MAP1B/GRIN2B/TMEM108/GRID1/GRM5/ERBB4/IL1RAPL1/NTNG1/LRRTM3/UNC13C/PLXNA4/FYN/GPR158/IL1RAPL2/ROBO2/CDH9/FILIP1/PTPRT/PCLO/GABRB2/SDK1/SLC8A3/NTRK2/LRFN5/ASIC2/GAP43/FLRT2/CTNND2/NEDD4/COLQ/RAB39B/CNKSR2/ARHGAP44/CDH10/FGF13/IGSF21/NRCAM/CRK/TLR2/SPTBN4/GABRG2/LRFN2/CDH6/HMCN2/SHISA6/GABRA1/CDKL5/FARP1/ZNF365/SYNDIG1/CBLN2/ABL1/OPHN1/ST8SIA2/SPG11/SNAP25/MDGA1/DNM3/PRNP/ROR2/ARF4/GABRB3/INA/MYOT/RAPSN/LMX1A/STK38/CHRDL1/LAMB2/SHANK2/PLXNB2/CACNG2/PPFIA1/SRGAP2/DISC1/SPOCK2/ADAM10/CACNB4/TANC1/CBLN4/NLGN3/SETD5/DLG1/PAFAH1B1/MEF2C/EGLN1/NTRK1/WASL/PCDH17/ZNF804A/PTEN/KIRREL3/SEZ6L/SDK2/RHOB/ZMYND8/ADGRL3/DLG5/GRIPAP1/PDZRN3/MECP2/ARHGEF9
regulation of neuron projection development	GRID2/PTPRD/MAGI2/DCC/NLGN1/CTNNA2/LRRC4C/CUX2/RELN/TNR/CSMD3/ADGRB3/DAB1/MAP1B/FSTL4/FAT3/IL1RAPL1/ATP8A2/NTNG1/MDM2/PLXNA4/FYN/MAP2/SEMA6D/RIT2/EFHC2/ROBO2/RGS2/SKIL/HECW1/ELAVL4/FN1/ABL2/NTRK2/RAPGEF2/SPOCK1/CFLAR/CNR1/CHODL/NEDD4/B2M/PLPPR5/HECW2/BMPR2/ARHGAP44/ALK/FGF13/DGKG/NRCAM/CRK/TMEM30A/KIAA0319/PRRX1/CBFA2T2/MAP3K13/CDKL5/DIP2B/PLK5/NTRK3/RAB21/ULK1/ZNF365/TRAK1/FUT9/ABL1/SEMA3D/CAMSAP2/SETX/NDEL1/MAP6/SNAP25/PREX1/PARP6/TRPC5/DNM3/ROR2/SCARB2/RETREG3/RUFY3/SYNE1/MARK1/SLC39A12/MACF1/MAP2K1/SHOC2/PLXNA3/GSK3B/AVIL/ZFYVE27/TNN/PLXNB2/SERPINI1/DISC1/IST1/STMN2/CDKL3/SMURF1/KIF13B/STX1B/SARM1/EP300/PAFAH1B1/LRRC7/NTRK1/KAT2B/TOX/RNF6/ZNF804A/PTEN/ULK4/BMP5/PPP2R5B
cognition	CLSTN2/NRXN1/ADCY8/GRIA1/CUX2/RELN/TNR/SLC24A2/SORCS3/ADGRB3/GRIN2B/GRM5/TAFA2/GRIN2A/FYN/CSMD1/GPR158/ADAM2/SCN2A/PRKN/ITGA8/ELAVL4/SLC8A3/BTG2/NTRK2/BTBD9/SHROOM4/NRXN3/CPEB3/CNR1/PJA2/KCNK10/LHCGR/B2M/AFF2/CNTNAP2/KMT2A/FGF13/PDE1B/TMPRSS11E/TLR2/BRINP1/CHL1/ABL1/PICALM/SPG11/SNAP25/PDE8B/PTCHD1/PRNP/ARF4/LMX1A/SHANK2/TMOD2/KIT/CLN8/TANC1/PIAS1/NETO1/NLGN3/ATP1A2/TACR1/SETD5/SYT11/ATXN1/EP300/PAFAH1B1/MEF2C/MAN2B1/NTRK1/KAT2B/PTEN/SYNJ1/SYT4/STRA6/RAG1/MECP2/NIPBL/BRAF/ITGA5
regulation of monoatomic ion transmembrane transport	KCNH1/FGF14/KCNN2/RELN/CACNA1E/KCNH7/DPP10/CACNA1A/GRIN2B/CACNA1C/GRM5/KCNH5/GRIN2A/TRDN/TRPC6/KCNMA1/ACTN2/FYN/KCNIP4/ABCB1/KCNIP1/KCND2/CAPN3/NPSR1/SCN2A/PDE4B/HECW1/SCN7A/HCN1/SCN3A/CACNA2D1/CALCR/KCNQ3/ASIC2/CFTR/KCNU1/KCNC2/RGS7/KCNK10/NEDD4/RYR2/LHCGR/SCN3B/CACNA2D3/HECW2/TMC1/DPP6/FGF13/WNK3/KCNQ1/KCNB2/HAP1/KCNK13/CASQ2/VMP1/TMC2/KCNJ3/VAMP2/GPR35/CRACR2A/KCNJ6/CACNA1B/PIK3CG/OXSR1/AKAP6/TESC/ABL1/ANO6/CACNA2D2/WNK1/NOS1/KCNK6/PRNP/PRKCE/HCN2/SLC30A1/CAMK2D/ATP2A1/CACNA2D4/GRIN2C/PDPK1/SCN11A/CACNG2/CLIC6/SLMAP/EDNRA/CACNB4/SCN2B/KCNH8/CACNA1D/NETO1/NLGN3/ATP1A2/GRP/DLG1/FXYD3/STIM1/ISCU/PPP3CC/CATSPER2/LRRC52/WNK4/SESTD1/TRPC1
regulation of trans-synaptic signaling	GRID2/NRG3/CLSTN2/PTPRD/NRXN1/ADCY8/GRIK2/GRM7/CNTN4/DCC/NLGN1/GRIA1/LRRC4C/CUX2/RELN/TNR/SLC24A2/PRKCB/DLGAP1/SORCS3/GRM8/CACNA1A/GRM1/MAP1B/GRIN2B/TMEM108/GRID1/GRM5/GRIN2A/RIMS2/IGSF11/NTNG1/CHRNB4/GRIA4/GRIA3/UNC13C/SLC4A10/FYN/SHISA9/GPR158/CHRM2/LAMA2/SV2C/SV2B/PRKN/DLGAP2/PLCL1/SYT1/FER1L5/KCNQ3/SLC8A3/CPLX2/NTRK2/RAPGEF2/RIMS1/DGKI/BTBD9/CNTNAP4/CPEB3/CNR1/RAB3GAP1/GRIK4/JAK2/STX3/ARHGAP44/TSHZ3/SQSTM1/KMT2A/STXBP1/CAMK2A/HAP1/STXBP5/LRFN2/VAMP2/SHISA6/GRM4/FBXL20/CDKL5/RAB5A/CACNA1B/SLC4A8/FBXO2/SORCS2/CBLN2/DYSF/ABL1/OPHN1/SNAP25/GRIK3/SCTR/GRIA2/PRNP/ROR2/PREPL/PRKCE/INA/SYNE1/RAPSN/SLC30A1/CHRDL1/GSK3B/DLGAP4/GRIN2C/SHANK2/KIT/CACNG2/APBA2/HIP1/DISC1/CHRNA6/CACNB4/PRRT2/NETO1/NLGN3/ATP1A2/TACR1/KMO/SYP/STX1B/RNF19A/SYT11/ADRA1A/PAFAH1B1/TRIO/SLC24A1/MEF2C/NTRK1/FLOT1
learning or memory	CLSTN2/NRXN1/ADCY8/GRIA1/CUX2/RELN/TNR/SLC24A2/SORCS3/ADGRB3/GRIN2B/GRM5/TAFA2/GRIN2A/FYN/CSMD1/ADAM2/SCN2A/PRKN/ITGA8/ELAVL4/SLC8A3/BTG2/NTRK2/BTBD9/NRXN3/CPEB3/CNR1/PJA2/KCNK10/B2M/AFF2/CNTNAP2/KMT2A/FGF13/PDE1B/TLR2/BRINP1/ABL1/PICALM/SPG11/SNAP25/PDE8B/PTCHD1/PRNP/ARF4/LMX1A/SHANK2/TMOD2/KIT/CLN8/TANC1/PIAS1/NETO1/NLGN3/ATP1A2/TACR1/SYT11/ATXN1/EP300/PAFAH1B1/MEF2C/MAN2B1/NTRK1/KAT2B/PTEN/SYNJ1/SYT4/STRA6/RAG1/MECP2
modulation of chemical synaptic transmission	GRID2/NRG3/CLSTN2/PTPRD/NRXN1/ADCY8/GRIK2/GRM7/CNTN4/DCC/NLGN1/GRIA1/LRRC4C/CUX2/RELN/TNR/SLC24A2/PRKCB/DLGAP1/SORCS3/GRM8/CACNA1A/GRM1/MAP1B/GRIN2B/TMEM108/GRID1/GRM5/GRIN2A/RIMS2/IGSF11/NTNG1/CHRNB4/GRIA4/GRIA3/UNC13C/SLC4A10/FYN/SHISA9/GPR158/CHRM2/LAMA2/SV2C/SV2B/PRKN/DLGAP2/PLCL1/SYT1/FER1L5/KCNQ3/SLC8A3/CPLX2/NTRK2/RAPGEF2/RIMS1/DGKI/BTBD9/CNTNAP4/CPEB3/CNR1/RAB3GAP1/GRIK4/JAK2/STX3/ARHGAP44/TSHZ3/SQSTM1/KMT2A/STXBP1/CAMK2A/HAP1/STXBP5/LRFN2/VAMP2/SHISA6/GRM4/FBXL20/CDKL5/RAB5A/CACNA1B/SLC4A8/FBXO2/SORCS2/CBLN2/DYSF/ABL1/OPHN1/SNAP25/GRIK3/SCTR/GRIA2/PRNP/ROR2/PREPL/PRKCE/INA/SYNE1/RAPSN/SLC30A1/CHRDL1/GSK3B/DLGAP4/GRIN2C/SHANK2/KIT/CACNG2/APBA2/HIP1/DISC1/CHRNA6/CACNB4/PRRT2/NETO1/NLGN3/ATP1A2/TACR1/KMO/SYP/STX1B/RNF19A/SYT11/ADRA1A/PAFAH1B1/TRIO/SLC24A1/MEF2C/NTRK1/FLOT1
axon guidance	CNTN5/NRXN1/CNTN4/DCC/RELN/TNR/KALRN/CNTN6/PLXNA4/FYN/SEMA6D/LAMA2/ROBO2/SLIT3/DSCAML1/LGR6/GAP43/NRXN3/UNC5C/FLRT2/MYPN/CSF1R/BMPR2/KIF5A/SOS1/NIBAN2/NRCAM/UNC5D/HMCN2/CHL1/SEMA3D/OPHN1/NOTCH3/EPHA6/NOTCH2/MYOT/LMX1A/PLXNA3/LAMB2/PLXNB2/PLEKHG4B/EDNRA
neuron projection guidance	CNTN5/NRXN1/CNTN4/DCC/RELN/TNR/KALRN/CNTN6/PLXNA4/FYN/SEMA6D/LAMA2/ROBO2/SLIT3/DSCAML1/LGR6/GAP43/NRXN3/UNC5C/FLRT2/MYPN/CSF1R/BMPR2/KIF5A/SOS1/NIBAN2/NRCAM/UNC5D/HMCN2/CHL1/SEMA3D/OPHN1/NOTCH3/EPHA6/NOTCH2/MYOT/LMX1A/PLXNA3/LAMB2/PLXNB2/PLEKHG4B/EDNRA
regulation of synaptic plasticity	GRID2/ADCY8/GRIK2/CNTN4/GRIA1/RELN/TNR/SLC24A2/SORCS3/MAP1B/GRIN2B/GRM5/GRIN2A/RIMS2/IGSF11/UNC13C/SLC4A10/SHISA9/KCNQ3/SLC8A3/CPLX2/NTRK2/RAPGEF2/RIMS1/CPEB3/RAB3GAP1/STX3/TSHZ3/SQSTM1/KMT2A/STXBP1/CAMK2A
regulation of membrane potential	GRID2/NRXN1/CTNNA3/GRIK2/KCNH1/KCNMB2/NLGN1/GRIA1/KCNN2/CUX2/RELN/KCNH7/GRM1/GRIN2B/CACNA1C/TMEM108/GRID1/GRM5/KCNH5/GRIN2A/RIMS2/IGSF11/TRDN/CHRNB4/KCNMA1/GRIA4/GRIA3/ACTN2/IFI6/BCL2L1/KCND2/PRKN/GABRB1/GABRB2/ABCC9/HCN1/CACNA2D1/GABRA6/KCNQ3/SLC8A3/NTRK2/RIMS1/ASIC2/CFTR/PIEZO2/CNR1/KCNC2/RAB3GAP1/GABRA3/KCNK10/NEDD4/RYR2/GRIK4/SCN3B/KMT2A/FGF13/SLC4A4/NRCAM/KCNQ1/SLC24A4/PMAIP1/GLRA3/GABRG2/KCNK13/CASQ2/ABCD1/KCNJ3/GPR35/GABRA1/HTR3B/SLC4A8/HSH2D/RGS7BP/GABRG3/CNGB1/AKAP6/ABL1/DCN/GLRA2/GRIK3/TRPC5/GRIA2/KCNK6/GABRB3/HCN2/SYNE1/DSG2/GSK3B/CAMK2D/GNAQ/TBX5/GRIN2C/TAFA4/SCN11A/CACNG2/SLMAP/CHRNA6/CACNB4/KCNK1/SCN2B/KCNH8/ABAT/CACNA1D/NETO1/NLGN3/ATP1A2/USP53/MYH14/TACR1/POPDC2/GNA14/STX1B
potassium ion transport	KCNH1/KCNMB2/KCNN2/SLC24A2/KCNH7/DPP10/KCNH5/KCNMA1/ACTN2/KCNIP4/KCNIP1/KCND2/ABCC9/HCN1/SLC24A3/KCNQ3/KCNU1/KCNC2/RGS7/KCNK10/NEDD4/SLC9C1/DPP6/KCNT2/KCNQ1/SLC24A4/KCNB2/KCNK13/CASQ2/KCNJ3/VAMP2/KCNJ6/VPS4B/OXSR1/AKAP6/ANO6/NOS1/SNAP25/KCNK6/PRNP/SLC12A6/HCN2/SLC9C2/SLC12A1/KCNK1/KCNH8/CACNA1D/NETO1/ATP1A2/GRP/DLG1/FXYD3/SLC24A1/LRRC52/WNK4/NSF/PKD2L1/NOS3
learning	CLSTN2/NRXN1/RELN/TNR/SLC24A2/SORCS3/ADGRB3/GRM5/TAFA2/GRIN2A/FYN/CSMD1/ADAM2/PRKN/ELAVL4/SLC8A3/BTG2/NTRK2/NRXN3/CNTNAP2/KMT2A/FGF13/PDE1B/TLR2/ABL1/SNAP25/PDE8B/ARF4/SHANK2/KIT/CLN8/TANC1/PIAS1/NETO1/NLGN3/ATP1A2/TACR1/SYT11/ATXN1
action potential	CTNNA3/GRIK2/KCNMB2/GRIA1/KCNN2/KCNH7/CACNA1C/CHRNB4/KCND2/ABCC9/HCN1/CACNA2D1/KCNQ3/NTRK2/CNR1/KCNC2/RYR2/SCN3B/FGF13/NRCAM/KCNQ1/KCNJ3/GPR35/AKAP6/HCN2/DSG2/CAMK2D/GNAQ/SCN11A/SLMAP/CACNB4/SCN2B/CACNA1D/ATP1A2/USP53/MYH14/TACR1/GNA14/DLG1/ADRA1A
potassium ion transmembrane transport	KCNH1/KCNMB2/KCNN2/SLC24A2/KCNH7/DPP10/KCNH5/KCNMA1/ACTN2/KCNIP4/KCNIP1/KCND2/ABCC9/HCN1/SLC24A3/KCNQ3/KCNU1/KCNC2/RGS7/KCNK10/NEDD4/SLC9C1/DPP6/KCNT2/KCNQ1/SLC24A4/KCNB2/KCNK13/CASQ2/KCNJ3/VAMP2/KCNJ6/OXSR1/AKAP6/ANO6/SNAP25/KCNK6/PRNP/SLC12A6/HCN2/SLC9C2/SLC12A1/KCNK1/KCNH8/CACNA1D/NETO1/ATP1A2/GRP/DLG1/SLC24A1/LRRC52/WNK4/PKD2L1
positive regulation of cell junction assembly	GRID2/CLSTN2/PTPRD/NRXN1/NLGN1/CUX2/ADGRB3/IL1RAPL1/LRRTM3/NTRK2/ASIC2/FLRT2/FMN1/CNTNAP2/SYNDIG1/CBLN2/ABL1/MAP4K4/ST8SIA2/HOPX
chemical synaptic transmission, postsynaptic	GRID2/NRXN1/GRIK2/NLGN1/CUX2/RELN/GRIN2B/TMEM108/GRIN2A/RIMS2/IGSF11/CHRNB4/SLC8A3/RIMS1/RAB3GAP1
synapse assembly	GRID2/NRG3/CLSTN2/PTPRD/CNTN5/NRXN1/NLGN1/GRIA1/CUX2/ADGRB3/MAP1B/ERBB4/IL1RAPL1/LRRTM3/IL1RAPL2/ROBO2/CDH9/PCLO/GABRB2/SDK1/NTRK2/LRFN5/ASIC2/GAP43/FLRT2/COLQ/FGF13/NRCAM/CRK/TLR2/GABRG2/GABRA1/FARP1/SYNDIG1/CBLN2/ST8SIA2/SNAP25/MDGA1/DNM3
excitatory postsynaptic potential	GRID2/NRXN1/GRIK2/NLGN1/CUX2/RELN/GRIN2B/TMEM108/GRIN2A/RIMS2/IGSF11/CHRNB4/SLC8A3/RIMS1/RAB3GAP1
synaptic transmission, glutamatergic	GRID2/NRXN1/GRIK2/GRM7/NLGN1/GRIA1/RELN/TNR/GRM8/GRM1/GRIN2B/GRID1/GRM5/GRIN2A/GRIA4/GRIA3/UNC13C/PRKN/SYT1/DGKI/CNR1/RAB3GAP1/GRIK4/TSHZ3/STXBP1
presynapse assembly	PTPRD/CNTN5/NLGN1/IL1RAPL1/LRRTM3/IL1RAPL2/PCLO/LRFN5
regulation of postsynaptic membrane potential	GRID2/NRXN1/GRIK2/NLGN1/GRIA1/CUX2/RELN/GRM1/GRIN2B/TMEM108/GRID1/GRM5/GRIN2A/RIMS2/IGSF11/CHRNB4/GRIA4/GRIA3/KCND2/GABRB1/GABRB2/HCN1/GABRA6/SLC8A3/RIMS1/RAB3GAP1/GABRA3/GRIK4/GLRA3/GABRG2/GABRA1/HTR3B/RGS7BP/GABRG3/GLRA2/GRIK3/GRIA2
presynapse organization	PTPRD/CNTN5/NLGN1/IL1RAPL1/LRRTM3/IL1RAPL2/PCLO/LRFN5
neuron recognition	CNTN4/CNTN6/ROBO2/DSCAML1/NCAM2/NTM/OPCML/GAP43/CNR1/MYPN/CNTNAP2/NRCAM
regulation of postsynaptic density assembly	GRID2/PTPRD
receptor clustering	MAGI2/NRXN1/GRIK2/NLGN1/RELN/DLG2/GSN/COLQ/MADCAM1/SHISA6
regulation of long-term synaptic depression	GRID2/ADCY8/SORCS3
postsynapse assembly	GRID2/PTPRD/NRXN1/NLGN1/GAP43/CRK
positive regulation of excitatory postsynaptic potential	NRXN1/NLGN1/CUX2/RELN/GRIN2B/GRIN2A/RIMS2/IGSF11/RIMS1
negative regulation of synaptic transmission	GRID2/ADCY8/GRIK2/GRIA1/TNR/SLC24A2/SORCS3
regulation of synapse assembly	GRID2/CLSTN2/PTPRD/NRXN1/NLGN1/CUX2/ADGRB3/IL1RAPL1/LRRTM3/IL1RAPL2/ROBO2/NTRK2/LRFN5/ASIC2/FLRT2/COLQ/TLR2/FARP1/SYNDIG1/CBLN2/ST8SIA2/SNAP25/MDGA1
ligand-gated ion channel signaling pathway	GRID2/GRIK2/GRIA1/GRIN2B/GRID1/GRIN2A/CPEB4/GRIA4/GRIA3
regulation of excitatory synapse assembly	GRID2/PTPRD
modulation of excitatory postsynaptic potential	NRXN1/GRIK2/NLGN1/CUX2/RELN/GRIN2B/TMEM108/GRIN2A/RIMS2/IGSF11/SLC8A3/RIMS1
postsynaptic density organization	GRID2/PTPRD/NRXN1/NLGN1/RELN/TMEM108
positive regulation of synapse assembly	GRID2/CLSTN2/PTPRD/NRXN1/NLGN1/CUX2/ADGRB3/IL1RAPL1/LRRTM3/NTRK2/ASIC2/FLRT2
postsynaptic density assembly	GRID2/PTPRD/NRXN1
excitatory synapse assembly	GRID2/PTPRD/NRXN1/NLGN1
glutamate receptor signaling pathway	GRID2/GRIK2/GRM7/GRIA1/GRM8/GRM1/GRIN2B/GRID1/GRM5/GRIN2A/CPEB4/GRIA4/GRIA3/FYN

### Sheet: RNA processing and Translation 
	ID	Description	General biological process category	setSize	enrichmentScore	NES	pvalue		p.adjust	qvalue	rank	leading_edge	core_enrichment	Type
Translation:
Cluster 9:
GO:0032543	GO:0032543	mitochondrial translation	1	128	-0.915219	-2.36701	1e-10		2.38039e-08	2.21538e-08	1819	tags=55%, list=5%, signal=52%	MRPS30/DARS2/MRPL18/MRPS16/IARS2/LRPPRC/MRPL57/MRPL43/MRPL10/YARS2/MRPL21/MRPL50/MRPS21/MRPS14/MRPL13/MRPL22/MRPS23/TRMT10C/MRPS35/MRPL47/MRPL32/MRPL58/MRPL38/RPUSD4/WARS2/MRPL9/MRPL54/MRPL30/MRPS27/CHCHD1/MRPL35/MRPL17/MRPS9/AURKAIP1/MRPL52/MRPS5/GADD45GIP1/TSFM/MRPL45/MRPS25/MRPL24/MRPS6/MRPL20/MRPL19/MRPL51/MRPL28/MRPL15/MRPL14/MRPS26/MRPL48/MRPS17/SARS2/MRPL36/MRPL16/MRPS7/UQCC2/MRPL37/SHMT2/MRPL4/MRPS12/MRPS15/MRPS24/MRPL3/MRPS2/MRPS34/TUFM/MRPL23/MRPL12/MRPL11/C1QBP	2
GO:0042273	GO:0042273	ribosomal large subunit biogenesis	1	72	-0.945826	-2.29551	1e-10		2.38039e-08	2.21538e-08	1637	tags=64%, list=4%, signal=61%	NOP53/DDX18/NIP7/RRP15/WDR74/NOC2L/RPL26L1/MAK16/RPF2/CINP/RPL38/LAS1L/TMA16/RPL24/PES1/SNU13/RRS1/BRIX1/MRPL20/NSA2/NIFK/RSL24D1/PAK1IP1/PPAN/RPL26/RPL11/RSL1D1/EBNA1BP2/RPL23A/RPL14/RPL7/RPL35/RPL7A/RPL10/RPL35A/NLE1/RPLP0/NOP16/GTF3A/MRTO4/RPL6/RPL5/RPL10A/BOP1/NHP2/NPM1	1
GO:0042274	GO:0042274	ribosomal small subunit biogenesis	1	100	-0.889867	-2.23288	1e-10		2.38039e-08	2.21538e-08	1736	tags=56%, list=5%, signal=53%	PNO1/UTP20/RIOK1/UTP4/DIMT1/NOL7/IMP3/BMS1/RRP7A/HEATR1/UTP11/NOL11/RPL38/WDR3/EMG1/RPP40/UTP18/SNU13/NOP14/TSR1/BYSL/RPS21/RRS1/RPS11/LTV1/DCAF13/RPS13/RPS25/LSM6/MRPS7/RPS15/RPS17/RPS4X/NOP58/IMP4/RRP9/XRCC5/NOP56/RPS12/RPS28/RPS16/RPS5/RPS14/RPS3A/RPS24/RPS8/RPS15A/NOB1/RPS6/PRKDC/RPS9/RPS23/RPSA/RPS7/NPM1/FBL	1
GO:0002181	GO:0002181	cytoplasmic translation	1	152	-0.854653	-2.19902	1e-10		2.38039e-08	2.21538e-08	1378	tags=64%, list=4%, signal=62%	RPL26L1/RPL31/RPS20/EIF3A/EIF3B/EIF3M/RPL23/RPL39/RPL38/HNRNPU/DRG2/RPL36/EIF2S3/PABPC1/RPL24/RPS21/SYNCRIP/RPS11/RPLP2/RPL37/RPL37A/RPS10/RPLP1/EIF3H/RPL30/RPL13/RPS18/EIF3J/RPS13/RPS25/RPL36A/RPL27A/PKM/RPL26/RPS15/EIF3D/RPL18A/RPS17/RPS4X/RPL12/RPL41/RPL34/RPL9/RPL15/RPL29/EIF3F/RPS26/RPL32/RPL11/EIF3E/RPL13A/RPS12/RPS28/RPL21/RPL18/RPS16/RPS27A/RPL23A/RPL19/RPL14/RPL27/RPL22/RPS5/RPS14/RPL7/RPS29/RPL8/RPL35/RPS3A/RPL17/RPS24/HNRNPD/RPS8/RPL7A/RPL10/EIF3K/RPL35A/RPS15A/RPS6/RPLP0/RPL4/RPS3/EIF3I/RPL6/RPL5/RPS9/RACK1/EIF3L/RPS23/RPSA/RPS7/YBX1/EIF4A1/RPS2/RPL10A/RPL3/RPL22L1	2
GO:0042255	GO:0042255	ribosome assembly	1	60	-0.897493	-2.11873	7.34378e-08		6.49295e-06	6.04289e-06	1296	tags=52%, list=4%, signal=50%	NOA1/RRP7A/RPF2/EIF1AX/RPL38/RPL24/RRS1/BRIX1/MRPL20/EIF2A/MRPS7/PPAN/RPS15/RPL11/XRCC5/RPS28/RPL23A/RPS5/RPS14/RPL10/NLE1/RPLP0/MRPS2/MRTO4/PRKDC/RPL6/RPL5/RPSA/BOP1/NPM1/C1QBP	1
GO:0000027	GO:0000027	ribosomal large subunit assembly	1	25	-0.951456	-1.85797	3.09651e-05		0.0017111	0.00159249	1262	tags=76%, list=3%, signal=73%	NOP2/DDX28/NOP53/RPF2/RPL38/RPL24/RRS1/BRIX1/MRPL20/PPAN/RPL11/RPL23A/RPL10/NLE1/RPLP0/MRTO4/RPL6/RPL5/BOP1	1
GO:0002183	GO:0002183	cytoplasmic translational initiation	1	39	-0.82455	-1.77502	0.000423872		0.0146555	0.0136397	1748	tags=44%, list=5%, signal=42%	METTL3/MCTS1/EIF3G/EIF3A/EIF3B/EIF3M/EIF2S3/EIF3H/EIF3J/EIF3D/EIF3F/EIF3E/RPL13A/EIF3K/EIF3I/EIF3L/EIF4A1	2
GO:0006360	GO:0006360	transcription by RNA polymerase I	1	64	-0.722122	-1.71549	0.000500518		0.0165653	0.015417	1637	tags=45%, list=4%, signal=43%	UBTF/SF3B1/BEND3/WDR43/TAF1A/DHX33/POLR1C/UTP15/DDX11/NOP53/POLR2F/SMARCB1/POLR1B/PIH1D1/PWP1/HEATR1/NOL11/PRR7/DDX21/MAF1/MYBBP1A/POLR2L/POLR2H/POLR1E/POLR2E/TCOF1/DEK/LYAR/NCL	6
GO:0001732	GO:0001732	formation of cytoplasmic translation initiation complex	1	16	-0.957539	-1.70398	0.00203162		0.0495038	0.0460724	1470	tags=75%, list=4%, signal=72%	EIF3G/EIF3A/EIF3B/EIF3M/EIF3H/EIF3J/EIF3D/EIF3F/EIF3E/EIF3K/EIF3I/EIF3L	2
GO:0006413	GO:0006413	translational initiation	1	122	-0.58898	-1.53093	0.00203166		0.0495038	0.0460724	1748	tags=29%, list=5%, signal=27%	METTL3/MCTS1/EIF2B5/EIF4H/POLR2G/EIF3G/DDX1/EIF3A/EIF3B/EIF1AX/EIF3M/CDC123/EIF2S3/EIF4B/KHDRBS1/EIF2A/EIF3H/EIF3J/PPP1CA/EIF3D/RPS17/ABCE1/EIF3F/EIF3E/RPL13A/EIF4EBP1/RPS5/RPS3A/BZW2/EIF3K/RPS3/EIF3I/EIF3L/EIF4A1/NPM1	2
GO:0045727	GO:0045727	positive regulation of translation	1	139	-0.564075	-1.478	0.00051206		0.0168571	0.0156886	1216	tags=22%, list=3%, signal=22%	POLR2G/DHX9/EIF4A3/TRMT10C/RPUSD4/CDC123/HNRNPU/MRPS27/PABPC1/THBS1/VIM/SSB/KHDRBS1/SYNCRIP/PKM/RPL26/EIF5AL1/EIF3D/RPS4X/UQCC2/EEF2/EIF3E/HNRNPD/PRKDC/RPL5/YBX1/EIF5A/PRMT1/NPM1/RBM3/C1QBP	2
Cluster 4:
None
Cluster 7:
GO:0022613	GO:0022613	ribonucleoprotein complex biogenesis	1	460	-0.891467	-1.74769	2.90354e-10		2.60406e-07	2.39531e-07	2503	tags=57%, list=7%, signal=54%	RPP40/DDX3X/AATF/TGS1/NOL9/DHX30/RPUSD1/RPL13A/RIOX2/NOL10/RPS19BP1/EIF3F/ERI1/NGDN/SURF6/RRP7A/PRPF3/RCL1/DNTTIP2/IMP3/RIOK2/MTREX/RBMX2/URB2/SF3A2/ERAL1/EIF1AX/RRS1/MYBBP1A/HEATR1/RPL35/LUC7L2/DDX23/METTL16/RPF1/RPL7/SART3/EIF3G/EIF2D/PRPF6/GEMIN4/RBIS/EIF5/RPS5/NMD3/RPS14/RRP12/PRPF19/RPL35A/SNRNP200/MPV17L2/TSR2/HTATSF1/CINP/UTP4/NUFIP1/NSUN5/EIF3K/PRMT5/PWP1/LUC7L/BMS1/UTP23/SART1/PES1/GTPBP4/WDR3/EXOSC1/RPL10/TBL3/RBFA/DDX51/PNO1/NOP2/RPS25/BUD13/XPO1/RRP8/ZNF593/SF1/WDR36/DDX21/RPL23A/ZNHIT3/REXO4/MRM3/METTL17/RPL14/EXOSC3/RRP15/RPL27/BYSL/GEMIN5/ERI3/MRPL44/MALSU1/NIFK/EMG1/DDX1/RPS16/MTERF3/GEMIN6/NOM1/METTL5/SNU13/DIMT1/DDX56/WDR43/YJU2/EIF3B/GEMIN2/PRKRA/EXOSC5/BUD23/ISY1/TFB2M/WDR12/NUDT21/RPS3A/LUC7L3/MRM2/NOP14/NUP88/STRAP/USP16/RRP1B/UTP20/GNL2/GCFC2/NOLC1/XRN2/WDR74/TSR1/MPHOSPH10/SF3B1/EIF3M/NSA2/USP39/PIH1D1/RPS8/PRPF39/PHF5A/RPL7A/SNRPD3/PPAN/PRPF8/NOP53/SRSF1/FRG1/RPP30/RPUSD4/NOA1/RPF2/UTP11/SUV39H1/SF3B2/GAR1/PELP1/RRP1/POP7/EIF3A/EXOSC10/MRPL20/LAS1L/RPS15/EIF3E/C1orf131/RPS15A/WBP11/UTP14A/GRWD1/DHX9/SNRPC/DDX18/RPS23/NOC2L/SF3A3/TMA16/CPSF6/SF3B5/NOP56/NAF1/NOL11/CLNS1A/RPS6/RSL1D1/NOC4L/RRP9/EIF3D/EXOSC2/PRKDC/LTV1/PRPF31/SRSF10/IMP4/TXNL4A/PAK1IP1/MRPS7/RSL24D1/RIOK1/PUF60/RPL6/HSP90AA1/NOL7/EBNA1BP2/DCAF13/RPSA/ABCE1/NLE1/EIF4A3/RUVBL1/RUVBL2/NPM3/NOP58/RPS9/UTP18/XRCC5/SNRPB2/EXOSC7/PTGES3/LYAR/SNRPD2/EIF3J/RPLP0/LSM6/EIF3L/NOP16/EIF3I/SNRPG/NHP2/WDR18/SNRPA1/GTF3A/DDX39B/NOB1/BOP1/DDX54/EIF2A/BRIX1/DKC1/RPL10A/MRTO4/HSP90AB1/LSM2/LSM4/TRMT112/RPS7/RPL5/MRPS2/PA2G4/EXOSC9/DDX46/SNRPD1/RAN/SERBP1/C1QBP/SNRPE/EXOSC8/NPM1/PSIP1/SNRPF/SNRPB/FBL	1
GO:0042254	GO:0042254	ribosome biogenesis	1	313	-0.886563	-1.65103	3.57484e-07		0.000106137	9.76287e-05	2639	tags=62%, list=7%, signal=58%	WDR46/MAK16/FASTKD2/RPL11/RPS24/YTHDF2/EXOSC6/KRR1/RPP40/DDX3X/AATF/NOL9/DHX30/RPUSD1/RIOX2/NOL10/RPS19BP1/ERI1/NGDN/SURF6/RRP7A/RCL1/DNTTIP2/IMP3/RIOK2/MTREX/URB2/ERAL1/EIF1AX/RRS1/MYBBP1A/HEATR1/RPL35/METTL16/RPF1/RPL7/GEMIN4/RBIS/EIF5/RPS5/NMD3/RPS14/RRP12/RPL35A/MPV17L2/TSR2/CINP/UTP4/NSUN5/PWP1/BMS1/UTP23/SART1/PES1/GTPBP4/WDR3/EXOSC1/RPL10/TBL3/RBFA/DDX51/PNO1/NOP2/RPS25/XPO1/RRP8/ZNF593/WDR36/DDX21/RPL23A/ZNHIT3/REXO4/MRM3/METTL17/RPL14/EXOSC3/RRP15/RPL27/BYSL/ERI3/MRPL44/MALSU1/NIFK/EMG1/RPS16/MTERF3/NOM1/METTL5/SNU13/DIMT1/DDX56/WDR43/EXOSC5/BUD23/TFB2M/WDR12/RPS3A/MRM2/NOP14/NUP88/USP16/RRP1B/UTP20/GNL2/NOLC1/XRN2/WDR74/TSR1/MPHOSPH10/NSA2/PIH1D1/RPS8/RPL7A/PPAN/NOP53/FRG1/RPP30/RPUSD4/NOA1/RPF2/UTP11/SUV39H1/GAR1/PELP1/RRP1/POP7/EXOSC10/MRPL20/LAS1L/RPS15/C1orf131/RPS15A/WBP11/UTP14A/GRWD1/DDX18/RPS23/NOC2L/TMA16/NOP56/NAF1/NOL11/RPS6/RSL1D1/NOC4L/RRP9/EXOSC2/PRKDC/LTV1/IMP4/PAK1IP1/MRPS7/RSL24D1/RIOK1/RPL6/NOL7/EBNA1BP2/DCAF13/RPSA/ABCE1/NLE1/EIF4A3/NPM3/NOP58/RPS9/UTP18/XRCC5/EXOSC7/LYAR/RPLP0/LSM6/NOP16/NHP2/WDR18/GTF3A/NOB1/BOP1/DDX54/EIF2A/BRIX1/DKC1/RPL10A/MRTO4/TRMT112/RPS7/RPL5/MRPS2/PA2G4/EXOSC9/RAN/SERBP1/C1QBP/EXOSC8/NPM1/FBL	1
GO:0022618	GO:0022618	protein-RNA complex assembly	1	199	-0.898154	-1.58794	1.30751e-05		0.00205214	0.00188763	2164	tags=52%, list=6%, signal=49%	RBMX2/SF3A2/ERAL1/RRS1/LUC7L2/DDX23/SART3/EIF3G/EIF2D/PRPF6/GEMIN4/EIF5/RPS5/RPS14/PRPF19/SNRNP200/HTATSF1/NUFIP1/EIF3K/PRMT5/LUC7L/SART1/RPL10/NOP2/BUD13/SF1/RPL23A/ZNHIT3/GEMIN5/DDX1/GEMIN6/SNU13/YJU2/EIF3B/GEMIN2/PRKRA/ISY1/NUDT21/LUC7L3/MRM2/STRAP/GCFC2/SF3B1/EIF3M/USP39/PIH1D1/PRPF39/PHF5A/SNRPD3/PPAN/PRPF8/NOP53/SRSF1/RPF2/SF3B2/EIF3A/MRPL20/RPS15/EIF3E/DHX9/SNRPC/SF3A3/CPSF6/SF3B5/NAF1/CLNS1A/EIF3D/PRKDC/PRPF31/SRSF10/TXNL4A/MRPS7/PUF60/RPL6/HSP90AA1/RPSA/NLE1/RUVBL1/RUVBL2/XRCC5/SNRPB2/PTGES3/SNRPD2/EIF3J/RPLP0/EIF3L/EIF3I/SNRPG/SNRPA1/DDX39B/BOP1/BRIX1/MRTO4/HSP90AB1/LSM2/LSM4/RPL5/DDX46/SNRPD1/SNRPE/PSIP1/SNRPF/SNRPB	1
GO:0071826	GO:0071826	protein-RNA complex organization	1	207	-0.897065	-1.58591	2.00831e-05		0.00292161	0.00268741	2464	tags=54%, list=7%, signal=51%	TGS1/DHX30/RPL13A/ZFAND1/EIF3F/VCP/RRP7A/PRPF3/RBMX2/SF3A2/ERAL1/RRS1/LUC7L2/DDX23/SART3/EIF3G/EIF2D/PRPF6/GEMIN4/EIF5/RPS5/DNAJC17/RPS14/PRPF19/SNRNP200/HTATSF1/NUFIP1/EIF3K/PRMT5/LUC7L/SART1/RPL10/NOP2/BUD13/SF1/RPL23A/ZNHIT3/GEMIN5/DDX1/GEMIN6/SNU13/YJU2/EIF3B/GEMIN2/PRKRA/ISY1/NUDT21/LUC7L3/MRM2/STRAP/GCFC2/SF3B1/EIF3M/USP39/PIH1D1/PRPF39/PHF5A/SNRPD3/PPAN/PRPF8/NOP53/SRSF1/RPF2/SF3B2/EIF3A/MRPL20/RPS15/EIF3E/DHX9/SNRPC/SF3A3/CPSF6/SF3B5/NAF1/CLNS1A/EIF3D/PRKDC/PRPF31/SRSF10/TXNL4A/MRPS7/PUF60/RPL6/HSP90AA1/RPSA/NLE1/RUVBL1/RUVBL2/XRCC5/SNRPB2/PTGES3/SNRPD2/EIF3J/RPLP0/EIF3L/EIF3I/SNRPG/SNRPA1/DDX39B/BOP1/BRIX1/MRTO4/HSP90AB1/LSM2/LSM4/RPL5/DDX46/SNRPD1/SNRPE/PSIP1/SNRPF/SNRPB	1
GO:0032543	GO:0032543	mitochondrial translation	1	128	-0.922816	-1.55472	8.56369e-05		0.00814589	0.00749289	2631	tags=72%, list=7%, signal=67%	FASTKD2/MRPL14/WARS2/MRPS16/RMND1/CHCHD1/MRPS28/LRPPRC/MRPL21/MRPS23/MRPS25/CDK5RAP1/TRUB2/MRPS18A/TACO1/MRPL42/QRSL1/MRPL17/MRPL36/IARS2/MRPL1/MRPS30/MRPL57/MRPL13/MTG1/MRPL32/MPV17L2/MRPS18C/MRPL43/TRMT10C/RCC1L/YARS2/MRPS10/MTIF2/RPUSD3/MRPL39/MRPL52/MRPL44/MALSU1/DARS2/MRPS12/MRPS22/MRPL2/MRPL28/MRPL18/MRPL16/MRPL46/MRPS31/AURKAIP1/TSFM/MRPL10/MRPL34/MRPL9/MRPS35/MRPL47/SARS2/RPUSD4/MRPL54/MRPS14/MRPL20/MRPS27/MRPL45/GADD45GIP1/MRPL55/MRPL35/MRPL22/MRPL58/MRPS5/UQCC2/MRPS18B/MRPS7/MRPL51/MRPL24/MRPL38/MRPS9/MRPL19/MRPL37/MRPL48/MRPL15/MRPL23/MRPL4/MRPS15/MRPL3/MRPS24/MRPL12/SHMT2/TUFM/MRPS26/MRPS2/MRPL11/MRPS34/C1QBP	2
Translation related Cluster 10:
GO:0010998	GO:0010998	regulation of translational initiation by eIF2 alpha phosphorylation	1	10	-0.999836	-1.93198	2.82988e-05		0.0253598	0.0253598	8	tags=20%, list=0%, signal=20%	TMED2/NPM1	2
GO:0042254	GO:0042254	ribosome biogenesis	1	313	-0.895214	-1.73945	7.72695e-06		0.00969423	0.00969423	639	tags=21%, list=2%, signal=21%	NIFK/IMP3/EBNA1BP2/RPL38/NLE1/RSL1D1/SERBP1/SNU13/NOC2L/NSA2/DDX54/RPS12/NHP2/RPL11/RPS27/MRPS2/ZNHIT3/RPS21/RPS4X/GTF3A/GLUL/RPL23A/BOP1/UTP14A/RPL24/NOP16/RRP9/RPL26/RPL7/NPM3/RPS28/RPL27/RPS24/EXOSC5/RPS16/ZNF593/EXOSC7/RPUSD4/RPS5/RPL35A/RPS13/NOP53/RPS23/RPS15/RPS14/FBL/RPS8/RPL14/RPS25/NOA1/RPSA/RPL10/RPL7A/RPS15A/RPS6/RPS3A/EIF2A/RSL24D1/RPLP0/RPL6/C1QBP/RPS9/RPL10A/RPS7/NOB1/RPL5/NPM1	1
GO:0043558	GO:0043558	regulation of translational initiation in response to stress	1	14	-0.999836	-1.73754	7.29543e-05		0.0450572	0.0450572	8	tags=14%, list=0%, signal=14%	TMED2/NPM1	2
GO:0002181	GO:0002181	cytoplasmic translation	1	152	-0.972599	-1.72269	6.67608e-05		0.0450572	0.0450572	554	tags=55%, list=2%, signal=55%	RPL38/RPL23/EIF3F/EIF3K/EIF3H/RPLP1/EIF3J/RPL13A/RPL36/RPS12/RPS10/FAU/RPL11/RPS27/RPL29/RPS21/RPL31/RPS4X/RPL41/RPS27A/RPS18/YBX1/RPL23A/RPL37A/RPL34/RPL24/RPL32/EIF3M/RPL26/RPL9/RPL36A/RPL7/RPL30/RPS28/RPL22L1/RPL27/RPS24/RPS16/RPL21/RPL8/RPL22/RPL15/RPS5/RPL35A/RPL18A/RPS13/RPL13/PABPC1/RPL37/RPS23/RPS15/RPS14/EIF3G/RPS8/RPL17/RPL12/RPL14/RPS25/RPSA/RPL10/RPL7A/RPS15A/RPL4/EIF3I/RPS6/RPL19/RPS26/RPS3A/RPL18/EIF3L/EIF3E/RPLP0/RPL6/EIF3D/RPS3/RPS9/RPS2/RPL10A/RPS29/RPS7/EIF4A1/RACK1/RPL3/RPL5	2
Cluster 12
none
Cluster 3
none
RNA Processing:
Cluster 9
GO:0001510	GO:0001510	RNA methylation	17	88	-0.861636	-2.148	2.31197e-09		3.10284e-07	2.88776e-07	1896	tags=25%, list=5%, signal=24%	AKT1/NOP2/PCIF1/METTL3/TRMT1/DIMT1/FTSJ1/TFB2M/TRMT10C/EMG1/METTL1/WDR4/TRMT112/SNRPD3/HSD17B10/SNRPG/SNRPD2/SNRPE/SNRPB/SNRPD1/SNRPF/FBL	4
GO:0000387	GO:0000387	spliceosomal snRNP assembly	17	39	-0.938455	-2.02023	5.47063e-07		4.34073e-05	4.03985e-05	1740	tags=49%, list=5%, signal=46%	GEMIN2/STRAP/SNRPC/WDR77/SRSF10/PRPF31/GEMIN6/CLNS1A/GEMIN5/GEMIN4/SNRPD3/SNRPG/SNRPD2/LSM2/LSM4/SNRPE/SNRPB/SNRPD1/SNRPF	3
GO:0000460	GO:0000460	maturation of 5.8S rRNA	17	36	-0.934592	-1.9876	4.71056e-06		0.00031348	0.000291751	1907	tags=56%, list=5%, signal=53%	EXOSC3/WDR12/ERI3/UTP20/RRP15/MAK16/MPHOSPH6/EXOSC8/LAS1L/EXOSC7/RPP40/PES1/NOP14/RPS21/RRS1/NSA2/EXOSC2/EXOSC9/PRKDC/BOP1	6
GO:0006399	GO:0006399	tRNA metabolic process	17	175	-0.730901	-1.95965	2.40646e-09		3.10284e-07	2.88776e-07	2250	tags=31%, list=6%, signal=30%	FAM98B/KTI12/TSEN15/CTU1/RPP21/ELAC2/EXOSC3/AKT1/DUS1L/QTRT2/RPP30/CTU2/TSEN2/PUS1/DARS2/YRDC/TRMT1/TSEN34/IARS2/POLR2F/AARSD1/YARS2/FTSJ1/FARSA/DDX1/OSGEP/TRMT10C/FARSB/GRSF1/ELP5/RPUSD4/PUSL1/WARS2/GTF3C6/RTRAF/EXOSC8/EXOSC7/RPP40/METTL1/PUS7/DTD1/SSB/WDR4/TRMT112/POP7/EXOSC2/SARS2/DUS3L/POLR2L/LSM6/POP1/THG1L/EXOSC9/HSD17B10/TPRKB	5
GO:0036260	GO:0036260	RNA capping	17	37	-0.913975	-1.95283	7.68152e-06		0.000480211	0.000446925	1039	tags=41%, list=3%, signal=39%	TRMT10C/RPP40/NOP14/SSB/POP7/POP1/SNRPD3/THG1L/HSD17B10/SNRPG/SNRPD2/SNRPE/SNRPB/SNRPD1/SNRPF	4
GO:0000462	GO:0000462	maturation of SSU-rRNA from tricistronic rRNA transcript (SSU-rRNA, 5.8S rRNA, LSU-rRNA)	17	34	-0.933044	-1.94382	6.00216e-06		0.000379055	0.00035278	2380	tags=59%, list=7%, signal=55%	ABT1/WDR46/WDR43/NOL10/UTP6/DHX37/TBL3/UTP20/UTP4/BMS1/HEATR1/RPP40/NOP14/TSR1/BYSL/RPS21/RRS1/DCAF13/RPS16/RPS8	6
GO:0000470	GO:0000470	maturation of LSU-rRNA	17	28	-0.946471	-1.90252	5.36719e-05		0.00279139	0.0025979	1899	tags=68%, list=5%, signal=64%	WDR12/GTPBP4/NOP2/DDX18/RRP15/MAK16/RPF2/LAS1L/PES1/SNU13/NSA2/NIFK/RSL1D1/RPL7/RPL35/RPL7A/RPL10A/BOP1/NHP2	6
GO:0048026	GO:0048026	positive regulation of mRNA splicing, via spliceosome	17	31	-0.914662	-1.89563	0.000122946		0.00559494	0.00520712	1316	tags=32%, list=4%, signal=31%	SNRNP70/PRDX6/WDR77/TRA2B/CLNS1A/DAZAP1/HSPA8/RBMX/NCL/RBM3	3
GO:0050685	GO:0050685	positive regulation of mRNA processing	17	36	-0.890313	-1.89344	0.000145133		0.00641593	0.0059712	1316	tags=28%, list=4%, signal=27%	SNRNP70/PRDX6/WDR77/TRA2B/CLNS1A/DAZAP1/HSPA8/RBMX/NCL/RBM3	4
GO:0030490	GO:0030490	maturation of SSU-rRNA	17	51	-0.829732	-1.88526	5.09989e-05		0.00269771	0.00251071	1731	tags=53%, list=5%, signal=51%	NOL10/UTP6/DHX37/TBL3/UTP20/RIOK1/UTP4/IMP3/BMS1/HEATR1/NOL11/WDR3/RPP40/SNU13/NOP14/TSR1/BYSL/RPS21/RRS1/DCAF13/LSM6/IMP4/RPS28/RPS16/RPS14/RPS8/NOB1	6
GO:0006405	GO:0006405	RNA export from nucleus	17	91	-0.75319	-1.8824	5.59583e-06		0.000357037	0.000332289	1942	tags=30%, list=5%, signal=28%	CPSF6/NUP88/CHTOP/THOC3/NUP107/SARNP/ENY2/DHX9/EIF4A3/NUP153/THOC6/MAGOHB/MAGOH/NUP85/NXT1/DDX39B/SSB/KHDRBS1/RBM8A/THOC7/DDX39A/HNRNPA2B1/ALYREF/NPM1/RAN/SRSF3/HNRNPA1	4
GO:1903241	GO:1903241	U2-type prespliceosome assembly	17	24	-0.945323	-1.82904	0.000134721		0.00599848	0.00558269	1594	tags=54%, list=4%, signal=52%	PHF5A/SF3B6/DDX46/SNRPA1/SNRPB2/SNRPD3/SF3B5/SNRPG/SNRPD2/SNRPE/SNRPB/SNRPD1/SNRPF	3
GO:0000466	GO:0000466	maturation of 5.8S rRNA from tricistronic rRNA transcript (SSU-rRNA, 5.8S rRNA, LSU-rRNA)	17	25	-0.933523	-1.82295	9.22071e-05		0.00449346	0.00418199	1907	tags=56%, list=5%, signal=53%	EXOSC3/WDR12/ERI3/UTP20/EXOSC8/EXOSC7/RPP40/PES1/NOP14/RPS21/RRS1/EXOSC2/EXOSC9/BOP1	6
GO:0000154	GO:0000154	rRNA modification	17	32	-0.877584	-1.81904	0.000478237		0.0162627	0.0151354	2016	tags=38%, list=6%, signal=35%	BUD23/NOP10/GAR1/NOP2/DIMT1/TFB2M/EMG1/RPUSD1/TRMT112/DKC1/NHP2/FBL	6
GO:0008033	GO:0008033	tRNA processing	17	129	-0.702741	-1.81598	8.00452e-07		6.1925e-05	5.76326e-05	2342	tags=31%, list=6%, signal=29%	TSEN54/TRMT61A/FAM98B/KTI12/TSEN15/CTU1/RPP21/ELAC2/AKT1/DUS1L/QTRT2/RPP30/CTU2/TSEN2/PUS1/YRDC/TRMT1/TSEN34/FTSJ1/DDX1/OSGEP/TRMT10C/GRSF1/ELP5/RPUSD4/PUSL1/RTRAF/RPP40/METTL1/PUS7/SSB/WDR4/TRMT112/POP7/DUS3L/LSM6/POP1/THG1L/HSD17B10/TPRKB	5
GO:0033119	GO:0033119	negative regulation of RNA splicing	17	27	-0.907582	-1.80713	0.000746859		0.0232735	0.0216603	1538	tags=44%, list=4%, signal=43%	SRSF6/SRSF10/SRSF9/HNRNPK/PTBP1/RPS13/RPS26/RBMX/HNRNPA2B1/NPM1/C1QBP/SRSF7	3
GO:0030488	GO:0030488	tRNA methylation	17	43	-0.811487	-1.79924	0.00112629		0.0317902	0.0295867	1896	tags=30%, list=5%, signal=29%	DALRD3/GTPBP3/TRDMT1/THUMPD2/TRMT61A/AKT1/TRMT1/FTSJ1/TRMT10C/METTL1/WDR4/TRMT112/HSD17B10	5
GO:0070525	GO:0070525	tRNA threonylcarbamoyladenosine metabolic process	17	20	-0.945593	-1.78851	0.000943474		0.0276737	0.0257555	1844	tags=35%, list=5%, signal=33%	PUS1/YRDC/OSGEP/TRMT10C/RPUSD4/HSD17B10/TPRKB	5
GO:0050686	GO:0050686	negative regulation of mRNA processing	17	24	-0.92375	-1.7873	0.000475837		0.0162627	0.0151354	1538	tags=46%, list=4%, signal=44%	SRSF6/SRSF10/SRSF9/HNRNPK/PTBP1/BARD1/RBMX/HNRNPA2B1/NPM1/C1QBP/SRSF7	4
GO:0048025	GO:0048025	negative regulation of mRNA splicing, via spliceosome	17	22	-0.921258	-1.76441	0.00100221		0.0289846	0.0269755	1538	tags=45%, list=4%, signal=44%	SRSF6/SRSF10/SRSF9/HNRNPK/PTBP1/RBMX/HNRNPA2B1/NPM1/C1QBP/SRSF7	3
GO:0000966	GO:0000966	RNA 5'-end processing	17	22	-0.914746	-1.75194	0.00133189		0.0360343	0.0335365	2143	tags=59%, list=6%, signal=56%	ABT1/RPP21/TBL3/RPP30/UTP20/TRMT10C/RPP40/NOP14/SSB/POP7/POP1/THG1L/HSD17B10	4
GO:0034471	GO:0034471	ncRNA 5'-end processing	17	21	-0.916898	-1.74404	0.00184563		0.046623	0.0433912	2143	tags=62%, list=6%, signal=58%	ABT1/RPP21/TBL3/RPP30/UTP20/TRMT10C/RPP40/NOP14/SSB/POP7/POP1/THG1L/HSD17B10	7
GO:0009451	GO:0009451	RNA modification	17	172	-0.625668	-1.65019	2.33871e-06		0.000163055	0.000151753	1937	tags=25%, list=5%, signal=24%	NOP10/GAR1/AKT1/DUS1L/QTRT2/CTU2/NOP2/PUS1/PCIF1/ADARB2/YRDC/METTL3/TRMT1/DIMT1/FTSJ1/OSGEP/TFB2M/TRMT10C/ELP5/RPUSD4/PUSL1/EMG1/METTL1/PUS7/RPUSD1/SSB/WDR4/TRMT112/DUS3L/SNRPD3/THG1L/HSD17B10/TPRKB/SNRPG/SNRPD2/DKC1/HNRNPAB/SNRPE/SNRPB/SNRPD1/NHP2/SNRPF/FBL	4
GO:0006400	GO:0006400	tRNA modification	17	91	-0.656336	-1.64034	0.000443115		0.0152358	0.0141797	1896	tags=24%, list=5%, signal=23%	AKT1/DUS1L/QTRT2/CTU2/PUS1/YRDC/TRMT1/FTSJ1/OSGEP/TRMT10C/ELP5/RPUSD4/PUSL1/METTL1/PUS7/SSB/WDR4/TRMT112/DUS3L/THG1L/HSD17B10/TPRKB	5
GO:1903312	GO:1903312	negative regulation of mRNA metabolic process	17	98	-0.64238	-1.61574	0.000294256		0.0107761	0.0100291	1538	tags=23%, list=4%, signal=23%	IKBKE/SRSF6/DHX9/HNRNPA0/SRSF10/HNRNPU/SRSF9/PABPC1/HNRNPK/PTBP1/SYNCRIP/E2F1/HNRNPC/FUS/BARD1/RBMX/HNRNPD/HNRNPA2B1/YBX1/HNRNPAB/NPM1/C1QBP/SRSF7	4
GO:0051028	GO:0051028	mRNA transport	17	125	-0.610555	-1.56634	0.000258191		0.0100988	0.00939877	1855	tags=27%, list=5%, signal=26%	CHTOP/AAAS/HNRNPA1L2/SEH1L/THOC3/NUP205/NUP107/SARNP/ENY2/LRPPRC/DHX9/EIF4A3/NUP153/THOC6/MAGOHB/MAGOH/NUP35/NUP85/SRSF1/NUP210/NXT1/NDC1/DDX39B/NUTF2/NUP37/RBM8A/THOC7/PEG10/DDX39A/HNRNPA2B1/ALYREF/SRSF3/HNRNPA1/SRSF7	4
GO:0050657	GO:0050657	nucleic acid transport	17	156	-0.573822	-1.50297	0.000259445		0.0100988	0.00939877	1855	tags=29%, list=5%, signal=28%	CPSF6/NUP88/CHTOP/KPNB1/AAAS/MRPL18/HNRNPA1L2/SEH1L/THOC3/NUP205/NUP107/SARNP/ENY2/LRPPRC/DHX9/EIF4A3/TOMM20/NUP153/THOC6/MAGOHB/MAGOH/NUP35/NUP85/TGFBR2/RTRAF/SRSF1/NUP210/NXT1/NDC1/DDX39B/SSB/NUTF2/NUP37/KHDRBS1/RBM8A/THOC7/PEG10/DDX39A/HNRNPA2B1/ALYREF/YBX1/NPM1/RAN/SRSF3/HNRNPA1/SRSF7	4
GO:0050658	GO:0050658	RNA transport	17	156	-0.573822	-1.50297	0.000259445		0.0100988	0.00939877	1855	tags=29%, list=5%, signal=28%	CPSF6/NUP88/CHTOP/KPNB1/AAAS/MRPL18/HNRNPA1L2/SEH1L/THOC3/NUP205/NUP107/SARNP/ENY2/LRPPRC/DHX9/EIF4A3/TOMM20/NUP153/THOC6/MAGOHB/MAGOH/NUP35/NUP85/TGFBR2/RTRAF/SRSF1/NUP210/NXT1/NDC1/DDX39B/SSB/NUTF2/NUP37/KHDRBS1/RBM8A/THOC7/PEG10/DDX39A/HNRNPA2B1/ALYREF/YBX1/NPM1/RAN/SRSF3/HNRNPA1/SRSF7	4
GO:0051236	GO:0051236	establishment of RNA localization	17	159	-0.569307	-1.48157	0.000150727		0.00661594	0.00615735	1855	tags=29%, list=5%, signal=28%	CPSF6/NUP88/CHTOP/KPNB1/AAAS/MRPL18/HNRNPA1L2/SEH1L/THOC3/NUP205/NUP107/SARNP/ENY2/LRPPRC/DHX9/EIF4A3/TOMM20/NUP153/THOC6/MAGOHB/MAGOH/NUP35/NUP85/TGFBR2/RTRAF/SRSF1/NUP210/NXT1/NDC1/DDX39B/SSB/NUTF2/NUP37/KHDRBS1/RBM8A/THOC7/PEG10/DDX39A/HNRNPA2B1/ALYREF/YBX1/NPM1/RAN/SRSF3/HNRNPA1/SRSF7	4
Cluster 4
GO:0006403	GO:0006403	RNA localization	17	195	-0.848974	-1.37943	0.000133629		0.0158287	0.0153481	4147	tags=56%, list=11%, signal=50%	SMG7/SSB/DHX36/NCBP1/PIH1D1/CASC3/MAGOH/THOC3/RANBP2/NHP2/SENP2/YBX1/GLE1/SHQ1/MCM3AP/UPF2/NUP43/RAE1/KPNB1/CHTOP/NUP42/NCBP3/NSUN2/NRDE2/CCT6A/WRAP53/POM121/AAAS/AGFG1/THOC6/FMR1/PCID2/CCT4/EXOSC10/RUVBL2/IWS1/NUP188/TCP1/ALYREF/SMG5/PARN/ZNHIT6/ATM/RAN/CCT7/QKI/CCT8/EIF4A3/SMG1/SARNP/ATXN2/XPO1/NUP155/CCT3/NUP37/CKAP5/PNPT1/NUP93/NPM1/NUP210/KHDRBS1/IGF2BP2/NUP58/SMG6/TPR/NUP214/CCT2/NUP85/CCT5/SRSF1/THOC2/STAU2/SEH1L/TNKS/NUP35/PEG10/CPSF6/HNRNPU/HNRNPA1/IGF2BP3/NAF1/NUP205/AHCTF1/SETD2/DKC1/HNRNPA2B1/RUVBL1/LRPPRC/SRSF3/NUP133/NDC1/NOP58/NUP98/NUP54/TGFBR2/DHX9/NUP160/FBL/PUM2/DDX39B/DDX39A/THOC1/NUP88/BICD1/ATR/SRSF7/RANBP17/NUP153/NUP107	4
GO:0000377	GO:0000377	RNA splicing, via transesterification reactions with bulged adenosine as nucleophile	17	296	-0.838201	-1.37573	5.05019e-06		0.00150977	0.00146392	3651	tags=45%, list=10%, signal=41%	BUD13/SF3B2/SETX/SNRPA1/CDC5L/LSM7/WTAP/GEMIN2/SNW1/GEMIN4/NSRP1/METTL3/U2AF2/USP39/SF3A3/SRRM1/FXR1/SRSF6/PRPF4/RNPS1/SMU1/PRPF40A/USP4/RBM3/SCAF11/RNPC3/RBM5/RBM19/CWF19L1/SART3/PRPF38A/SNRNP200/SF3B3/RBM47/PUF60/CWC27/DNAJC17/HNRNPK/FMR1/PTBP1/PRPF40B/SRPK2/SNRNP40/PRPF31/CELF1/DDX1/PRPF8/CWF19L2/SFSWAP/PRMT7/DDX17/ALYREF/PPWD1/DAZAP1/RBM41/ZCCHC8/SNRPD1/RBM14/QKI/EFTUD2/RBM23/DDX5/U2AF1/EIF4A3/SNRPE/GCFC2/HNRNPF/CLNS1A/DCPS/GEMIN5/PPIH/SF1/NPM1/HNRNPL/KHDRBS1/THRAP3/HNRNPC/SRPK1/PRPF4B/SYNCRIP/KHDC4/C1QBP/RBM39/SNRPF/SRSF1/PRPF39/AQR/SRSF10/DHX35/SNRNP70/HNRNPH1/KDM1A/PRPF3/YJU2/SF3B1/SNRPB/RBM25/DHX15/LUC7L/HNRNPU/HNRNPA1/LUC7L2/LUC7L3/HNRNPH3/DDX46/METTL16/TRA2B/SNRPA/HNRNPA2B1/HNRNPA3/HNRNPR/CDK13/SRSF3/PSIP1/HNRNPM/SRSF4/SRSF2/RBMX/NUP98/MTREX/NCL/RSRC1/DHX9/RBM6/PAXBP1/DDX39B/DDX39A/SFPQ/TRA2A/PNN/SRSF7/DYRK1A/PTBP2	3
GO:0000398	GO:0000398	mRNA splicing, via spliceosome	17	296	-0.838201	-1.37573	5.05019e-06		0.00150977	0.00146392	3651	tags=45%, list=10%, signal=41%	BUD13/SF3B2/SETX/SNRPA1/CDC5L/LSM7/WTAP/GEMIN2/SNW1/GEMIN4/NSRP1/METTL3/U2AF2/USP39/SF3A3/SRRM1/FXR1/SRSF6/PRPF4/RNPS1/SMU1/PRPF40A/USP4/RBM3/SCAF11/RNPC3/RBM5/RBM19/CWF19L1/SART3/PRPF38A/SNRNP200/SF3B3/RBM47/PUF60/CWC27/DNAJC17/HNRNPK/FMR1/PTBP1/PRPF40B/SRPK2/SNRNP40/PRPF31/CELF1/DDX1/PRPF8/CWF19L2/SFSWAP/PRMT7/DDX17/ALYREF/PPWD1/DAZAP1/RBM41/ZCCHC8/SNRPD1/RBM14/QKI/EFTUD2/RBM23/DDX5/U2AF1/EIF4A3/SNRPE/GCFC2/HNRNPF/CLNS1A/DCPS/GEMIN5/PPIH/SF1/NPM1/HNRNPL/KHDRBS1/THRAP3/HNRNPC/SRPK1/PRPF4B/SYNCRIP/KHDC4/C1QBP/RBM39/SNRPF/SRSF1/PRPF39/AQR/SRSF10/DHX35/SNRNP70/HNRNPH1/KDM1A/PRPF3/YJU2/SF3B1/SNRPB/RBM25/DHX15/LUC7L/HNRNPU/HNRNPA1/LUC7L2/LUC7L3/HNRNPH3/DDX46/METTL16/TRA2B/SNRPA/HNRNPA2B1/HNRNPA3/HNRNPR/CDK13/SRSF3/PSIP1/HNRNPM/SRSF4/SRSF2/RBMX/NUP98/MTREX/NCL/RSRC1/DHX9/RBM6/PAXBP1/DDX39B/DDX39A/SFPQ/TRA2A/PNN/SRSF7/DYRK1A/PTBP2	3
GO:0051236	GO:0051236	establishment of RNA localization	17	159	-0.850111	-1.37118	0.000163697		0.0186853	0.0181179	3468	tags=52%, list=9%, signal=47%	SMG7/SSB/NCBP1/CASC3/MAGOH/THOC3/RANBP2/SENP2/YBX1/GLE1/MCM3AP/UPF2/NUP43/RAE1/KPNB1/CHTOP/NUP42/NCBP3/NSUN2/NRDE2/POM121/AAAS/AGFG1/THOC6/FMR1/PCID2/IWS1/NUP188/ALYREF/SMG5/ATM/RAN/QKI/EIF4A3/SMG1/SARNP/ATXN2/XPO1/NUP155/NUP37/CKAP5/PNPT1/NUP93/NPM1/NUP210/KHDRBS1/IGF2BP2/NUP58/SMG6/TPR/NUP214/NUP85/SRSF1/THOC2/SEH1L/TNKS/NUP35/PEG10/CPSF6/HNRNPA1/IGF2BP3/NUP205/AHCTF1/SETD2/HNRNPA2B1/LRPPRC/SRSF3/NUP133/NDC1/NUP98/NUP54/TGFBR2/DHX9/NUP160/DDX39B/DDX39A/THOC1/NUP88/ATR/SRSF7/RANBP17/NUP153/NUP107	4
GO:0000375	GO:0000375	RNA splicing, via transesterification reactions	17	300	-0.835186	-1.37108	7.06455e-06		0.00177405	0.00172018	3651	tags=45%, list=10%, signal=41%	BUD13/SF3B2/SETX/SNRPA1/CDC5L/LSM7/WTAP/GEMIN2/SNW1/GEMIN4/NSRP1/METTL3/U2AF2/USP39/SF3A3/SRRM1/FXR1/SRSF6/PRPF4/RNPS1/SMU1/PRPF40A/USP4/RBM3/SCAF11/RNPC3/RBM5/RBM19/CWF19L1/SART3/PRPF38A/SMNDC1/SNRNP200/SF3B3/RBM47/PUF60/CWC27/DNAJC17/HNRNPK/FMR1/PTBP1/PRPF40B/SRPK2/SNRNP40/PRPF31/CELF1/DDX1/PRPF8/CWF19L2/SFSWAP/PRMT7/DDX17/ALYREF/PPWD1/DAZAP1/RBM41/ZCCHC8/SNRPD1/RBM14/QKI/EFTUD2/RBM23/DDX5/U2AF1/EIF4A3/SNRPE/GCFC2/HNRNPF/CLNS1A/DCPS/GEMIN5/PPIH/SF1/NPM1/HNRNPL/KHDRBS1/THRAP3/HNRNPC/SRPK1/PRPF4B/SYNCRIP/KHDC4/C1QBP/RBM39/SNRPF/SRSF1/PRPF39/AQR/SRSF10/DHX35/SNRNP70/HNRNPH1/KDM1A/PRPF3/YJU2/SF3B1/SNRPB/RBM25/DHX15/LUC7L/HNRNPU/HNRNPA1/LUC7L2/LUC7L3/HNRNPH3/DDX46/METTL16/TRA2B/SNRPA/HNRNPA2B1/HNRNPA3/HNRNPR/CDK13/SRSF3/PSIP1/HNRNPM/SRSF4/SRSF2/RBMX/NUP98/MTREX/NCL/RSRC1/DHX9/RBM6/PAXBP1/DDX39B/DDX39A/SFPQ/TRA2A/PNN/SRSF7/DYRK1A/PTBP2	3
GO:0006397	GO:0006397	mRNA processing	17	473	-0.829824	-1.36811	4.36281e-08		3.42371e-05	3.31975e-05	3853	tags=44%, list=11%, signal=40%	RBM10/RSRP1/CWC22/PTBP3/YBX1/SART1/TSEN54/GRSF1/BUD13/SF3B2/SETX/SNRPA1/CDC5L/ZC3H13/PCF11/LSM7/CPSF1/TBRG4/SLTM/TSEN15/CPSF3/WTAP/NONO/GEMIN2/SNW1/GEMIN4/NSRP1/METTL3/U2AF2/ECD/RPRD1B/USP39/SF3A3/SRRM1/MBNL3/FXR1/HNRNPLL/NCBP3/SRSF6/PRPF4/RNPS1/SMU1/NRDE2/PRPF40A/USP4/RBM3/SCAF11/VIRMA/RNPC3/RBM5/CDC73/TARDBP/RBM19/CWF19L1/SAFB2/SART3/PRPF38A/SMNDC1/SUGP2/THOC6/ZC3H14/FIP1L1/SNRNP200/SF3B3/RBM47/PUF60/ZRANB2/CWC27/DNAJC17/HNRNPK/FMR1/PTBP1/PRPF40B/SRPK2/RPRD2/PUS1/SNRNP40/PRPF31/CELF1/CSTF3/DDX1/RPUSD4/PRPF8/CDK11B/CWF19L2/LEO1/IWS1/SFSWAP/SYMPK/PRMT7/DDX17/ALYREF/XRN2/PPWD1/PPIL2/RPRD1A/DAZAP1/CDK12/PPARGC1A/RBM41/ZCCHC8/RRP1B/SNRPD1/ADARB1/RBM14/QKI/EFTUD2/RBM23/DDX5/U2AF1/EIF4A3/TENT4A/SNRPE/GCFC2/HNRNPF/CLNS1A/DCPS/GEMIN5/ZNF326/PRKRIP1/PNPT1/PPIH/SF1/NPM1/HNRNPL/SRSF11/KHDRBS1/THRAP3/WDR33/HNRNPC/SRPK1/PRPF4B/ACIN1/SYNCRIP/KHDC4/C1QBP/RBM39/SNRPF/SRSF1/PRPF39/AQR/SAFB/DUS3L/MBNL2/SRSF10/THOC2/DHX35/SNRNP70/HNRNPH1/KDM1A/SRRT/PRPF3/YJU2/SF3B1/SNRPB/RBM25/DHX15/CPSF6/RBM26/LUC7L/HNRNPU/HNRNPA1/LUC7L2/LUC7L3/HNRNPH3/DDX46/METTL16/PRPF38B/TRA2B/TTF2/SNRPA/HNRNPA2B1/RBM28/HNRNPA3/HNRNPR/CDK13/SRSF3/PSIP1/HNRNPM/SRSF4/SRSF2/CLASRP/RBMX/MBNL1/NUP98/MTREX/NCL/RSRC1/DHX9/SCAF8/RBM6/PAXBP1/SREK1/DDX39B/TENT2/DDX39A/SFPQ/THOC1/TCERG1/TRA2A/PNN/RNGTT/SRSF7/TSEN2/DYRK1A/PUS7/BARD1/PAN3/PTBP2/ADARB2	4
GO:0015931	GO:0015931	nucleobase-containing compound transport	17	223	-0.838447	-1.36646	8.45702e-05		0.0126412	0.0122574	4147	tags=43%, list=11%, signal=38%	SMG7/SSB/NCBP1/CASC3/MAGOH/SLC25A36/THOC3/RANBP2/EPG5/ABCC5/SENP2/YBX1/GLE1/MCM3AP/SLC29A1/UPF2/NUP43/RAE1/KPNB1/CHTOP/NUP42/NCBP3/NSUN2/NRDE2/SLC25A6/POM121/AAAS/AGFG1/SLC25A32/THOC6/FMR1/PCID2/IWS1/NUP188/ALYREF/ANKH/SMG5/SLC19A1/RAN/QKI/SLC25A16/EIF4A3/SMG1/SARNP/ABCC1/ATXN2/XPO1/NUP155/SLC25A5/NUP37/CKAP5/PNPT1/NUP93/NPM1/NUP210/KHDRBS1/IGF2BP2/NUP58/SMG6/SLC25A33/TPR/NUP214/NUP85/ABCC4/SRSF1/THOC2/SLC25A26/SEH1L/TNKS/NUP35/PEG10/CPSF6/HNRNPA1/IGF2BP3/NUP205/AHCTF1/SETD2/HNRNPA2B1/LRPPRC/SRSF3/NUP133/NDC1/NUP98/NUP54/TGFBR2/DHX9/NUP160/DDX39B/DDX39A/THOC1/NUP88/SRSF7/RANBP17/NUP153/NUP107	4
GO:0050657	GO:0050657	nucleic acid transport	17	156	-0.848138	-1.36643	0.000519309		0.0440571	0.0427193	3468	tags=52%, list=9%, signal=47%	SMG7/SSB/NCBP1/CASC3/MAGOH/THOC3/RANBP2/SENP2/YBX1/GLE1/MCM3AP/UPF2/NUP43/RAE1/KPNB1/CHTOP/NUP42/NCBP3/NSUN2/NRDE2/POM121/AAAS/AGFG1/THOC6/FMR1/PCID2/IWS1/NUP188/ALYREF/SMG5/RAN/QKI/EIF4A3/SMG1/SARNP/ATXN2/XPO1/NUP155/NUP37/CKAP5/PNPT1/NUP93/NPM1/NUP210/KHDRBS1/IGF2BP2/NUP58/SMG6/TPR/NUP214/NUP85/SRSF1/THOC2/SEH1L/TNKS/NUP35/PEG10/CPSF6/HNRNPA1/IGF2BP3/NUP205/AHCTF1/SETD2/HNRNPA2B1/LRPPRC/SRSF3/NUP133/NDC1/NUP98/NUP54/TGFBR2/DHX9/NUP160/DDX39B/DDX39A/THOC1/NUP88/SRSF7/RANBP17/NUP153/NUP107	4
GO:0050658	GO:0050658	RNA transport	17	156	-0.848138	-1.36643	0.000519309		0.0440571	0.0427193	3468	tags=52%, list=9%, signal=47%	SMG7/SSB/NCBP1/CASC3/MAGOH/THOC3/RANBP2/SENP2/YBX1/GLE1/MCM3AP/UPF2/NUP43/RAE1/KPNB1/CHTOP/NUP42/NCBP3/NSUN2/NRDE2/POM121/AAAS/AGFG1/THOC6/FMR1/PCID2/IWS1/NUP188/ALYREF/SMG5/RAN/QKI/EIF4A3/SMG1/SARNP/ATXN2/XPO1/NUP155/NUP37/CKAP5/PNPT1/NUP93/NPM1/NUP210/KHDRBS1/IGF2BP2/NUP58/SMG6/TPR/NUP214/NUP85/SRSF1/THOC2/SEH1L/TNKS/NUP35/PEG10/CPSF6/HNRNPA1/IGF2BP3/NUP205/AHCTF1/SETD2/HNRNPA2B1/LRPPRC/SRSF3/NUP133/NDC1/NUP98/NUP54/TGFBR2/DHX9/NUP160/DDX39B/DDX39A/THOC1/NUP88/SRSF7/RANBP17/NUP153/NUP107	4
GO:1903311	GO:1903311	regulation of mRNA metabolic process	17	295	-0.825988	-1.35548	3.4782e-05		0.00642239	0.00622738	3507	tags=40%, list=10%, signal=36%	CNOT6/TBRG4/SLTM/WTAP/SNW1/NSRP1/METTL3/U2AF2/SRRM1/FXR1/ROCK2/SRSF6/TNRC6C/RNPS1/SMU1/NRDE2/RBM3/TNRC6B/RBM5/CDC73/TARDBP/SAFB2/SAMD4A/ZC3H14/CPEB3/RBM47/PUF60/TNRC6A/HNRNPK/FMR1/PTBP1/CNOT4/SRPK2/PCID2/RC3H1/CELF1/DCP1A/SECISBP2/CDK11B/LEO1/ANGEL2/IWS1/SFSWAP/DIS3/NOCT/EXOSC8/DDX17/MAPK14/DAZAP1/PARN/FASTKD2/TRAF5/EXOSC2/DHX34/APEX1/QKI/RBM23/DDX5/EIF4A3/TENT4A/EXOSC9/IREB2/AGO2/CLNS1A/DCPS/HNRNPAB/PNPT1/SF1/NPM1/HNRNPL/EXOSC7/KHDRBS1/THRAP3/IGF2BP2/CNOT2/HNRNPC/SRPK1/SYNCRIP/C1QBP/RBM39/SERBP1/SAFB/SRSF10/CNOT10/SNRNP70/TUT4/TAF15/RBM25/HNRNPU/HNRNPA1/PUM1/IGF2BP3/METTL16/TRA2B/LARP1B/HNRNPA2B1/HNRNPR/SRSF3/SRSF4/LARP4B/RBMX/NUP98/GIGYF2/NCL/DHX9/FASTKD1/NBAS/PUM2/FTO/HNRNPD/TRA2A/DIS3L2/SRSF7/DYRK1A/FUS/BARD1/PAN3/PRKCA	4
GO:0008380	GO:0008380	RNA splicing	17	442	-0.818435	-1.34867	2.01631e-06		0.000774337	0.000750824	3853	tags=43%, list=11%, signal=39%	RBM10/RSRP1/CWC22/PTBP3/YBX1/SART1/TSEN54/GRSF1/SGF29/BUD13/SF3B2/SETX/IVNS1ABP/SNRPA1/CDC5L/ZC3H13/LSM7/TSEN15/WTAP/NONO/GEMIN2/SNW1/GEMIN4/NSRP1/METTL3/U2AF2/ECD/USP39/SF3A3/SRRM1/MBNL3/FXR1/HNRNPLL/SRSF6/PRPF4/TAF5L/RNPS1/SMU1/NRDE2/PRPF40A/PIK3R1/USP4/RBM3/SCAF11/VIRMA/RNPC3/RBM5/TARDBP/RBM19/CWF19L1/SART3/PRPF38A/SMNDC1/CLK1/SUGP2/THOC6/SNRNP200/SF3B3/RBM47/PUF60/ZRANB2/CWC27/DNAJC17/HNRNPK/FMR1/PTBP1/PRPF40B/SRPK2/PUS1/FAM98B/SNRNP40/PRPF31/CELF1/DDX1/RPUSD4/PRPF8/CWF19L2/IWS1/SFSWAP/PRMT7/DDX17/ALYREF/PPWD1/PPIL2/DAZAP1/CDK12/PPARGC1A/ATXN7/RBM41/ZCCHC8/RRP1B/SNRPD1/RBM14/QKI/EFTUD2/RBM23/DDX5/U2AF1/EIF4A3/SNRPE/GCFC2/HNRNPF/CLNS1A/DCPS/GEMIN5/ZNF326/PRKRIP1/PPIH/SF1/NPM1/HNRNPL/SRSF11/KHDRBS1/THRAP3/HNRNPC/SRPK1/PRPF4B/ACIN1/SYNCRIP/KHDC4/C1QBP/RBM39/SNRPF/SRSF1/PRPF39/AQR/MBNL2/SRSF10/THOC2/DHX35/SNRNP70/HNRNPH1/KDM1A/PRPF3/YJU2/TRRAP/SF3B1/SNRPB/TAF15/RBM25/DHX15/LUC7L/HNRNPU/HNRNPA1/LUC7L2/LUC7L3/HNRNPH3/DDX46/METTL16/PRPF38B/TRA2B/TTF2/SNRPA/HNRNPA2B1/RBM28/HNRNPA3/HNRNPR/CDK13/SRSF3/PSIP1/HNRNPM/SRSF4/SRSF2/ZNF638/PRMT1/CLASRP/RBMX/MBNL1/NUP98/MTREX/NCL/RSRC1/DHX9/RBM6/PAXBP1/SUPT3H/SREK1/DDX39B/CCNL1/DDX39A/SFPQ/THOC1/TCERG1/TRA2A/PNN/SRSF7/TSEN2/DYRK1A/FUS/PUS7/PTBP2	3
Cluster 7
GO:0006397	GO:0006397	mRNA processing	17	473	-0.875059	-1.7172	6.13075e-09		4.27654e-06	3.93372e-06	2174	tags=40%, list=6%, signal=38%	KHSRP/ACIN1/TRUB2/HNRNPLL/DDX5/PUS1/PRPF3/U2AF2/CPSF1/MTREX/RBMX2/RALY/PPIL1/SF3A2/NCBP3/CWC15/ZC3H14/LUC7L2/DDX23/METTL16/TSEN2/SYNCRIP/PRPF40A/SART3/LEO1/PPIE/HNRNPA1L2/PRPF6/EFTUD2/GEMIN4/DNAJC17/DHX15/PRPF19/RBM25/KHDRBS3/SNRNP200/HTATSF1/ZCRB1/FIP1L1/PRMT5/LUC7L/IK/SART1/PAXBP1/TSEN54/HNRNPL/BUD13/CLASRP/SF1/RPUSD3/PUS7/GRSF1/LSM8/KDM1A/GEMIN5/METTL3/PPARGC1A/RBM3/SLBP/NONO/DDX1/THOC7/PRDX6/GEMIN6/SNU13/SNW1/HSPA8/YJU2/GEMIN2/ISY1/NUDT21/HNRNPK/SAFB2/LUC7L3/SNRNP48/RBM39/RBM23/STRAP/RRP1B/GCFC2/PQBP1/XRN2/RBM22/THOC3/RBM17/ZNF326/CDK11B/SF3B1/CPSF3/THOC1/USP39/SRSF4/RBM14/PTBP1/PRPF38A/TBRG4/PRPF39/PHF5A/SNRPD3/CDC5L/RBM28/SNRNP70/PRPF8/SRSF1/FRG1/RPUSD4/RNPS1/DAZAP1/SF3B2/SMNDC1/SLTM/SREK1/THRAP3/WBP11/DHX9/PRPF4B/SNRPC/HNRNPC/SRRM1/SF3A3/CPSF6/SF3B5/SAFB/SNRNP40/HNRNPA0/CLNS1A/HNRNPH1/TSEN15/SRRT/PRPF31/SRSF10/MAGOHB/SRSF11/TXNL4A/PNN/ARL6IP4/BARD1/THOC6/PRPF4/TCERG1/PUF60/CIRBP/KHDRBS1/MAGOH/SNRNP25/EIF4A3/DUS3L/TTF2/SNRPB2/RBM8A/SNRPD2/LSM6/LSM3/SNRPG/HNRNPU/SNRPA1/TRA2B/DDX39B/LSM7/HNRNPM/HNRNPA3/ALYREF/PRPF38B/LSM5/HNRNPR/SFPQ/LSM2/LSM4/DCPS/YBX1/HNRNPA2B1/HNRNPF/NCL/HNRNPH3/SRSF2/DDX46/SNRPA/SNRPD1/C1QBP/SRSF3/SNRPE/HNRNPA1/NPM1/SRSF7/DDX39A/PSIP1/SNRPF/SNRPB/PPIH/RBMX	4
GO:0008380	GO:0008380	RNA splicing	17	442	-0.865712	-1.69351	6.92e-08		2.55552e-05	2.35066e-05	2174	tags=40%, list=6%, signal=38%	MTREX/RBMX2/RALY/PPIL1/SF3A2/CWC15/LUC7L2/DDX23/METTL16/TSEN2/SYNCRIP/PRPF40A/SART3/PPIE/TADA1/HNRNPA1L2/PRPF6/EFTUD2/GEMIN4/DNAJC17/DHX15/PRPF19/RBM25/RTCB/KHDRBS3/SNRNP200/RP9/HTATSF1/ZCRB1/PRMT5/LUC7L/IK/SART1/PAXBP1/TSEN54/HNRNPL/BUD13/CLASRP/SF1/RTRAF/PUS7/GRSF1/LSM8/PPP2CA/KDM1A/GEMIN5/METTL3/PPARGC1A/RBM3/ENY2/NONO/DDX1/THOC7/PRDX6/GEMIN6/CLK4/SNU13/SNW1/HSPA8/YJU2/GEMIN2/ISY1/RPS26/PDCD7/HNRNPK/LUC7L3/SNRNP48/RBM39/RBM23/STRAP/RRP1B/GCFC2/PQBP1/RBM22/THOC3/RBM17/ZNF326/SGF29/MPHOSPH10/SF3B1/THOC1/USP39/SRSF4/RBM14/PTBP1/PRPF38A/PRPF39/PHF5A/PPIG/SNRPD3/CDC5L/RBM28/SNRNP70/PRPF8/SRSF1/FRG1/RPUSD4/RNPS1/DAZAP1/SF3B2/SMNDC1/SREK1/THRAP3/WBP11/DHX9/PRPF4B/SNRPC/HNRNPC/SRRM1/SF3A3/SF3B5/SNRNP40/CLNS1A/HNRNPH1/TSEN15/PRPF31/SRSF10/MAGOHB/SRSF11/TXNL4A/PNN/ARL6IP4/THOC6/PRPF4/TCERG1/PUF60/CIRBP/KHDRBS1/MAGOH/SNRNP25/EIF4A3/TTF2/SNRPB2/RBM8A/SNRPD2/LSM6/LSM3/SNRPG/HNRNPU/SNRPA1/TRA2B/DDX39B/LSM7/HNRNPM/HNRNPA3/ALYREF/PRPF38B/LSM5/HNRNPR/SFPQ/LSM2/LSM4/DCPS/FUS/YBX1/HNRNPA2B1/HNRNPF/NCL/HNRNPH3/SRSF2/DDX46/SNRPA/SNRPD1/C1QBP/SRSF3/SNRPE/HNRNPA1/NPM1/SRSF7/DDX39A/PSIP1/SNRPF/SNRPB/PPIH/RBMX/PRMT1	3
GO:0000377	GO:0000377	RNA splicing, via transesterification reactions with bulged adenosine as nucleophile	17	296	-0.905748	-1.68027	5.71733e-08		2.36144e-05	2.17214e-05	2174	tags=46%, list=6%, signal=44%	MTREX/RBMX2/RALY/PPIL1/SF3A2/CWC15/LUC7L2/DDX23/METTL16/SYNCRIP/PRPF40A/SART3/PPIE/HNRNPA1L2/PRPF6/EFTUD2/GEMIN4/DNAJC17/DHX15/PRPF19/RBM25/KHDRBS3/SNRNP200/HTATSF1/ZCRB1/PRMT5/LUC7L/IK/SART1/PAXBP1/HNRNPL/BUD13/SF1/LSM8/KDM1A/GEMIN5/METTL3/RBM3/DDX1/PRDX6/GEMIN6/SNU13/SNW1/HSPA8/YJU2/GEMIN2/ISY1/HNRNPK/LUC7L3/RBM39/RBM23/STRAP/GCFC2/PQBP1/RBM22/RBM17/SF3B1/USP39/SRSF4/RBM14/PTBP1/PRPF38A/PRPF39/PHF5A/SNRPD3/CDC5L/SNRNP70/PRPF8/SRSF1/FRG1/RNPS1/DAZAP1/SF3B2/THRAP3/DHX9/PRPF4B/SNRPC/HNRNPC/SRRM1/SF3A3/SF3B5/SNRNP40/CLNS1A/HNRNPH1/PRPF31/SRSF10/MAGOHB/TXNL4A/PNN/PRPF4/PUF60/CIRBP/KHDRBS1/MAGOH/SNRNP25/EIF4A3/SNRPB2/RBM8A/SNRPD2/LSM6/LSM3/SNRPG/HNRNPU/SNRPA1/TRA2B/DDX39B/LSM7/HNRNPM/HNRNPA3/ALYREF/LSM5/HNRNPR/SFPQ/LSM2/LSM4/DCPS/HNRNPA2B1/HNRNPF/NCL/HNRNPH3/SRSF2/DDX46/SNRPA/SNRPD1/C1QBP/SRSF3/SNRPE/HNRNPA1/NPM1/SRSF7/DDX39A/PSIP1/SNRPF/SNRPB/PPIH/RBMX	3
GO:0000398	GO:0000398	mRNA splicing, via spliceosome	17	296	-0.905748	-1.68027	5.71733e-08		2.36144e-05	2.17214e-05	2174	tags=46%, list=6%, signal=44%	MTREX/RBMX2/RALY/PPIL1/SF3A2/CWC15/LUC7L2/DDX23/METTL16/SYNCRIP/PRPF40A/SART3/PPIE/HNRNPA1L2/PRPF6/EFTUD2/GEMIN4/DNAJC17/DHX15/PRPF19/RBM25/KHDRBS3/SNRNP200/HTATSF1/ZCRB1/PRMT5/LUC7L/IK/SART1/PAXBP1/HNRNPL/BUD13/SF1/LSM8/KDM1A/GEMIN5/METTL3/RBM3/DDX1/PRDX6/GEMIN6/SNU13/SNW1/HSPA8/YJU2/GEMIN2/ISY1/HNRNPK/LUC7L3/RBM39/RBM23/STRAP/GCFC2/PQBP1/RBM22/RBM17/SF3B1/USP39/SRSF4/RBM14/PTBP1/PRPF38A/PRPF39/PHF5A/SNRPD3/CDC5L/SNRNP70/PRPF8/SRSF1/FRG1/RNPS1/DAZAP1/SF3B2/THRAP3/DHX9/PRPF4B/SNRPC/HNRNPC/SRRM1/SF3A3/SF3B5/SNRNP40/CLNS1A/HNRNPH1/PRPF31/SRSF10/MAGOHB/TXNL4A/PNN/PRPF4/PUF60/CIRBP/KHDRBS1/MAGOH/SNRNP25/EIF4A3/SNRPB2/RBM8A/SNRPD2/LSM6/LSM3/SNRPG/HNRNPU/SNRPA1/TRA2B/DDX39B/LSM7/HNRNPM/HNRNPA3/ALYREF/LSM5/HNRNPR/SFPQ/LSM2/LSM4/DCPS/HNRNPA2B1/HNRNPF/NCL/HNRNPH3/SRSF2/DDX46/SNRPA/SNRPD1/C1QBP/SRSF3/SNRPE/HNRNPA1/NPM1/SRSF7/DDX39A/PSIP1/SNRPF/SNRPB/PPIH/RBMX	3
GO:0000375	GO:0000375	RNA splicing, via transesterification reactions	17	300	-0.905396	-1.67653	2.97648e-08		1.55719e-05	1.43236e-05	2174	tags=46%, list=6%, signal=44%	MTREX/RBMX2/RALY/PPIL1/SF3A2/CWC15/LUC7L2/DDX23/METTL16/SYNCRIP/PRPF40A/SART3/PPIE/HNRNPA1L2/PRPF6/EFTUD2/GEMIN4/DNAJC17/DHX15/PRPF19/RBM25/KHDRBS3/SNRNP200/HTATSF1/ZCRB1/PRMT5/LUC7L/IK/SART1/PAXBP1/HNRNPL/BUD13/SF1/LSM8/KDM1A/GEMIN5/METTL3/RBM3/DDX1/PRDX6/GEMIN6/SNU13/SNW1/HSPA8/YJU2/GEMIN2/ISY1/HNRNPK/LUC7L3/RBM39/RBM23/STRAP/GCFC2/PQBP1/RBM22/RBM17/MPHOSPH10/SF3B1/USP39/SRSF4/RBM14/PTBP1/PRPF38A/PRPF39/PHF5A/SNRPD3/CDC5L/SNRNP70/PRPF8/SRSF1/FRG1/RNPS1/DAZAP1/SF3B2/SMNDC1/THRAP3/DHX9/PRPF4B/SNRPC/HNRNPC/SRRM1/SF3A3/SF3B5/SNRNP40/CLNS1A/HNRNPH1/PRPF31/SRSF10/MAGOHB/TXNL4A/PNN/PRPF4/PUF60/CIRBP/KHDRBS1/MAGOH/SNRNP25/EIF4A3/SNRPB2/RBM8A/SNRPD2/LSM6/LSM3/SNRPG/HNRNPU/SNRPA1/TRA2B/DDX39B/LSM7/HNRNPM/HNRNPA3/ALYREF/LSM5/HNRNPR/SFPQ/LSM2/LSM4/DCPS/HNRNPA2B1/HNRNPF/NCL/HNRNPH3/SRSF2/DDX46/SNRPA/SNRPD1/C1QBP/SRSF3/SNRPE/HNRNPA1/NPM1/SRSF7/DDX39A/PSIP1/SNRPF/SNRPB/PPIH/RBMX	3
GO:0034470	GO:0034470	ncRNA processing	17	426	-0.848523	-1.64622	1.41211e-06		0.000369385	0.000339774	2778	tags=50%, list=8%, signal=46%	TSEN34/UTP6/TARBP2/GON7/RPL26/ESF1/TRDMT1/UTP15/TRMT1/ZCCHC8/NAT10/INTS4/METTL2A/CTU1/WDR46/MAK16/RPL11/KTI12/RPS24/TARBP1/YTHDF2/EXOSC6/KRR1/MTFMT/RPP40/DDX3X/NOL9/RPUSD1/OSGEPL1/NOL10/CDK5RAP1/TRUB2/ELP6/ERI1/INTS7/NGDN/FAM98B/DDX5/PUS1/RRP7A/RCL1/DALRD3/METTL1/TRMT61A/IMP3/TYW3/RIOK2/MTREX/RRS1/YRDC/HEATR1/ELAC2/RPL35/METTL16/RPF1/RPL7/TSEN2/HSD17B10/GTPBP3/TRMT11/SPOUT1/QTRT1/GEMIN4/RPS14/RRP12/RTCB/RPL35A/INTS10/URM1/POP1/TSR2/UTP4/NSUN5/PWP1/BMS1/UTP23/SART1/PES1/GTPBP4/TRMT10C/WDR3/EXOSC1/ANKRD16/TBL3/TSEN54/RBFA/DDX51/NOP2/RPS25/RRP8/PUSL1/WDR36/DDX21/RTRAF/INTS13/PUS7/ZNHIT3/REXO4/GRSF1/MRM3/TRMU/RPL14/EXOSC3/RRP15/RPL27/BYSL/METTL3/ERI3/MRPL44/NIFK/EMG1/NUP155/DDX1/RPS16/METTL5/SNU13/DIMT1/DDX56/WDR43/PRKRA/EXOSC5/QTRT2/BUD23/TFB2M/WDR12/THUMPD2/MRM2/NOP14/INTS11/RRP1B/UTP20/NOLC1/XRN2/WDR74/TSR1/MPHOSPH10/NSA2/PIH1D1/RPS8/RPL7A/CTU2/PPAN/NOP53/TOE1/FRG1/RPP30/RPUSD4/RPF2/UTP11/SUV39H1/GAR1/PELP1/RRP1/POP7/EXOSC10/LAS1L/RPS15/WDR4/WBP11/UTP14A/DDX18/OSGEP/TERT/ELP5/NOP56/H19/NAF1/NOL11/TP53/RPS6/RSL1D1/NOC4L/RRP9/EXOSC2/TSEN15/PRKDC/SRRT/RPP21/THG1L/IMP4/RIOK1/EBNA1BP2/DCAF13/EIF4A3/DUS3L/SSB/NPM3/NOP58/TPRKB/UTP18/EXOSC7/LYAR/LSM6/NHP2/WDR18/NOB1/BOP1/DDX54/BRIX1/DKC1/RPL10A/MRTO4/TRMT112/RPS7/HNRNPA2B1/RPL5/PA2G4/EXOSC9/SRSF3/EXOSC8/FBL	7
GO:0016072	GO:0016072	rRNA metabolic process	17	253	-0.873154	-1.58328	2.10009e-05		0.00292161	0.00268741	2710	tags=60%, list=7%, signal=56%	ESF1/UTP15/NAT10/WDR46/MAK16/RPL11/RPS24/YTHDF2/EXOSC6/KRR1/RPP40/NOL9/RPUSD1/NOL10/TRIR/ERI1/NGDN/BRF1/RRP7A/RCL1/IMP3/RIOK2/MTREX/GTF3C2/RRS1/HEATR1/RPL35/METTL16/RPF1/RPL7/GTF3C5/POLR1B/GEMIN4/RPS14/RRP12/RPL35A/TSR2/UTP4/NSUN5/PWP1/BMS1/UTP23/SART1/PES1/GTPBP4/WDR3/EXOSC1/TBL3/RBFA/DDX51/NOP2/RPS25/RRP8/WDR36/DDX21/ZNHIT3/REXO4/MRM3/RPL14/EXOSC3/RRP15/RPL27/BYSL/ERI3/MRPL44/NIFK/EMG1/RPS16/METTL5/SNU13/DIMT1/DDX56/WDR43/EXOSC5/BUD23/TFB2M/WDR12/MRM2/NOP14/RRP1B/UTP20/NOLC1/XRN2/WDR74/TSR1/MPHOSPH10/NSA2/SMARCB1/PIH1D1/RPS8/RPL7A/PPAN/NOP53/FRG1/RPP30/RPUSD4/RPF2/UTP11/SUV39H1/GAR1/PELP1/RRP1/POP7/EXOSC10/LAS1L/RPS15/WBP11/UTP14A/DDX18/DDX11/NOP56/NAF1/NOL11/TP53/POLR1E/RPS6/RSL1D1/NOC4L/RRP9/EXOSC2/PRKDC/IMP4/RIOK1/EBNA1BP2/DCAF13/EIF4A3/NPM3/NOP58/UTP18/EXOSC7/LYAR/LSM6/NHP2/WDR18/GTF3A/NOB1/BOP1/DDX54/DIS3L/BRIX1/DKC1/RPL10A/MRTO4/TRMT112/RPS7/RPL5/NCL/PA2G4/EXOSC9/TCOF1/EXOSC8/FBL	6
GO:0006399	GO:0006399	tRNA metabolic process	17	175	-0.902332	-1.57346	9.24048e-05		0.00865847	0.00796438	2873	tags=46%, list=8%, signal=43%	TRMT61B/POLR2F/DTWD1/ELAC1/TSEN34/GON7/TRDMT1/TRMT1/NAT10/METTL2A/CTU1/KTI12/TARBP1/WARS2/MTFMT/RPP40/OSGEPL1/CDK5RAP1/TRUB2/ELP6/FAM98B/PUS1/BRF1/QRSL1/DALRD3/METTL1/TRMT61A/TYW3/GTF3C2/YRDC/ELAC2/IARS2/FARSB/TSEN2/GTF3C5/HSD17B10/GTPBP3/TRMT11/QTRT1/RTCB/NARS2/URM1/POP1/FARSA/TRMT10C/ANKRD16/TSEN54/YARS2/PUSL1/RTRAF/PUS7/GRSF1/TRMU/EXOSC3/DARS2/DDX1/QTRT2/THUMPD2/CTU2/SARS2/RPP30/RPUSD4/POP7/EXOSC10/AARSD1/WDR4/OSGEP/ELP5/DTD1/EXOSC2/TSEN15/RPP21/THG1L/DUS3L/SSB/TPRKB/EXOSC7/LSM6/TRMT112/EXOSC9/EXOSC8	5
GO:0006364	GO:0006364	rRNA processing	17	218	-0.872537	-1.55392	0.000136089		0.0117036	0.0107654	2736	tags=64%, list=7%, signal=60%	RPL26/ESF1/UTP15/NAT10/WDR46/MAK16/RPL11/RPS24/YTHDF2/EXOSC6/KRR1/RPP40/NOL9/RPUSD1/NOL10/ERI1/NGDN/RRP7A/RCL1/IMP3/RIOK2/MTREX/RRS1/HEATR1/RPL35/METTL16/RPF1/RPL7/GEMIN4/RPS14/RRP12/RPL35A/TSR2/UTP4/NSUN5/PWP1/BMS1/UTP23/SART1/PES1/GTPBP4/WDR3/EXOSC1/TBL3/RBFA/DDX51/NOP2/RPS25/RRP8/WDR36/DDX21/ZNHIT3/REXO4/MRM3/RPL14/EXOSC3/RRP15/RPL27/BYSL/ERI3/MRPL44/NIFK/EMG1/RPS16/METTL5/SNU13/DIMT1/DDX56/WDR43/EXOSC5/BUD23/TFB2M/WDR12/MRM2/NOP14/RRP1B/UTP20/NOLC1/XRN2/WDR74/TSR1/MPHOSPH10/NSA2/PIH1D1/RPS8/RPL7A/PPAN/NOP53/FRG1/RPP30/RPUSD4/RPF2/UTP11/SUV39H1/GAR1/PELP1/RRP1/POP7/EXOSC10/LAS1L/RPS15/WBP11/UTP14A/DDX18/NOP56/NAF1/NOL11/RPS6/RSL1D1/NOC4L/RRP9/EXOSC2/PRKDC/IMP4/RIOK1/EBNA1BP2/DCAF13/EIF4A3/NPM3/NOP58/UTP18/EXOSC7/LYAR/LSM6/NHP2/WDR18/NOB1/BOP1/DDX54/BRIX1/DKC1/RPL10A/MRTO4/TRMT112/RPS7/RPL5/PA2G4/EXOSC9/EXOSC8/FBL	6
GO:0006403	GO:0006403	RNA localization	17	195	-0.882506	-1.55089	0.000163986		0.0137267	0.0126264	1777	tags=46%, list=5%, signal=44%	CASC3/HSF1/LRPPRC/SMG5/RAE1/NUP43/ZFP36/KHSRP/NUP62/AHCTF1/UPF3B/NCBP3/NXT1/HNRNPA1L2/NUP93/PRPF6/SNUPN/CHTOP/XPO1/RTRAF/ZNHIT3/CKAP5/NUP205/NUP133/SEH1L/NUP58/SLBP/ENY2/NUP155/THOC7/MRPL18/PCID2/NUP88/THOC3/THOC1/PIH1D1/NUP35/SRSF1/NUP160/TOMM20/NUP54/EXOSC10/KPNB1/DHX9/CPSF6/NUP188/NAF1/WRAP53/NUP85/MAGOHB/CCT6A/THOC6/KHDRBS1/MAGOH/AAAS/NUP153/EIF4A3/SARNP/RUVBL1/RUVBL2/SSB/NOP58/NDC1/RBM8A/NUP210/NHP2/HNRNPU/TPR/TCP1/DDX39B/CCT7/NUP107/CCT3/NUP37/ALYREF/CCT4/CCT8/DKC1/YBX1/HNRNPA2B1/CCT2/CCT5/RAN/SRSF3/HNRNPA1/NPM1/SRSF7/DDX39A/PEG10/FBL	4
GO:0009451	GO:0009451	RNA modification	17	172	-0.886144	-1.53998	0.000289592		0.0208972	0.019222	2737	tags=41%, list=7%, signal=38%	GON7/TRDMT1/TRMT1/NAT10/METTL2A/CTU1/KTI12/TARBP1/MTFMT/TGS1/RPUSD1/OSGEPL1/CDK5RAP1/TRUB2/ELP6/PUS1/DALRD3/METTL1/TRMT61A/TYW3/YRDC/METTL16/DNAJB11/HSD17B10/GTPBP3/TRMT11/QTRT1/PCIF1/URM1/NSUN5/TRMT10C/ANKRD16/NOP2/PUSL1/RPUSD3/PUS7/MRM3/TRMU/METTL3/EMG1/METTL5/DIMT1/QTRT2/BUD23/TFB2M/THUMPD2/MRM2/CTU2/SNRPD3/RPUSD4/GAR1/WDR4/OSGEP/ELP5/NAF1/THG1L/DUS3L/SSB/TPRKB/SNRPD2/SNRPG/NHP2/DKC1/TRMT112/HNRNPAB/SNRPD1/SNRPE/SNRPF/SNRPB/FBL	4
GO:0015931	GO:0015931	nucleobase-containing compound transport	17	223	-0.849828	-1.52095	0.000826486		0.0421844	0.0388028	2488	tags=34%, list=7%, signal=32%	CASC3/HSF1/LRPPRC/SMG5/RAE1/NUP43/ZFP36/KHSRP/NUP62/AHCTF1/SLC25A32/UPF3B/NCBP3/NXT1/HNRNPA1L2/NUP93/SNUPN/CHTOP/XPO1/RTRAF/CKAP5/NUP205/NUP133/SEH1L/NUP58/SLBP/ENY2/NUP155/THOC7/MRPL18/PCID2/NUP88/THOC3/THOC1/NUP35/SRSF1/NUP160/TOMM20/NUP54/SLC25A4/KPNB1/DHX9/CPSF6/NUP188/SLC19A1/SLC25A19/NUP85/MAGOHB/THOC6/KHDRBS1/MAGOH/AAAS/NUP153/EIF4A3/SARNP/SSB/SLC25A33/NDC1/RBM8A/NUP210/TPR/DDX39B/NUP107/NUP37/ALYREF/SLC25A6/YBX1/HNRNPA2B1/RAN/SRSF3/SLC25A5/HNRNPA1/NPM1/SRSF7/DDX39A/PEG10	4
GO:0008033	GO:0008033	tRNA processing	17	129	-0.898999	-1.51854	0.000403715		0.0265017	0.0243772	2873	tags=47%, list=8%, signal=43%	TRMT61B/DTWD1/ELAC1/TSEN34/GON7/TRDMT1/TRMT1/NAT10/METTL2A/CTU1/KTI12/TARBP1/MTFMT/RPP40/OSGEPL1/CDK5RAP1/TRUB2/ELP6/FAM98B/PUS1/DALRD3/METTL1/TRMT61A/TYW3/YRDC/ELAC2/TSEN2/HSD17B10/GTPBP3/TRMT11/QTRT1/RTCB/URM1/POP1/TRMT10C/ANKRD16/TSEN54/PUSL1/RTRAF/PUS7/GRSF1/TRMU/DDX1/QTRT2/THUMPD2/CTU2/RPP30/RPUSD4/POP7/WDR4/OSGEP/ELP5/TSEN15/RPP21/THG1L/DUS3L/SSB/TPRKB/LSM6/TRMT112	5
GO:1903311	GO:1903311	regulation of mRNA metabolic process	17	295	-0.803146	-1.48948	0.000845215		0.0424501	0.0390472	2633	tags=32%, list=7%, signal=29%	AHCYL1/FASTKD2/FXR1/YTHDF2/DCP2/CASC3/PABPC4/CNOT7/FASTKD1/CARHSP1/ZFP36/KHSRP/SECISBP2/DDX5/CNOT10/U2AF2/PRKCA/VIM/ZC3H14/METTL16/SYNCRIP/LEO1/CNOT9/PRPF19/RBM25/ELAVL1/KHDRBS3/MLH1/LARP1B/PRMT5/HNRNPL/E2F1/SF1/EXOSC3/METTL3/RBM3/PRDX6/SNW1/HSPA8/EXOSC5/HNRNPK/SAFB2/POLR2G/PCID2/RBM39/RBM23/CDK11B/SRSF4/PTBP1/TBRG4/SNRNP70/RNPS1/DAZAP1/SLTM/THRAP3/DHX9/HNRNPC/SRRM1/SAFB/HNRNPA0/CLNS1A/EXOSC2/SRSF10/MAGOHB/BARD1/NT5C3B/PUF60/CIRBP/KHDRBS1/MAGOH/EIF4A3/EXOSC7/RBM8A/HNRNPU/TRA2B/HNRNPR/DCPS/FUS/YBX1/HNRNPA2B1/HNRNPAB/NCL/EXOSC9/APEX1/SERBP1/C1QBP/SRSF3/HNRNPA1/EXOSC8/NPM1/SRSF7/HNRNPD/RBMX	4
Cluster 10
None
Cluster 12
None
Cluster 3
None
Total, non-redundant pathway counts
	Cluster 9	Cluster 7	Cluster 10	Cluster 4		Ribo assembly and biogenesis (1)	Translation (2)	RNA splicing (3)	General RNA processing/localization and transport/modifications/metabolic processes (4)	tRNA (5)	rRNA (6)	ncRNA (7)
regulation of translational initiation by eIF2 alpha phosphorylation			-1.93198				1
regulation of translational initiation in response to stress			-1.73754				1
ribosome biogenesis		-1.65103	-1.73945			1
ribonucleoprotein complex biogenesis		-1.74769				1
protein-RNA complex assembly		-1.58794				1
protein-RNA complex organization		-1.58591				1
mitochondrial translation	-2.36701	-1.55472					1
cytoplasmic translation	-2.19902		-1.72269				1
ribosomal large subunit biogenesis	-2.29551					1
ribosomal small subunit biogenesis	-2.23288					1
ribosome assembly	-2.11873					1
ribosomal large subunit assembly	-1.85797					1
cytoplasmic translational initiation	-1.77502						1
transcription by RNA polymerase I	-1.71549										1
formation of cytoplasmic translation initiation complex	-1.70398						1
translational initiation	-1.53093						1
positive regulation of translation	-1.478						1
mRNA processing		-1.7172		-1.36811					1
RNA splicing		-1.69351		-1.34867				1
RNA splicing, via transesterification reactions with bulged adenosine as nucleophile		-1.68027		-1.37573				1
mRNA splicing, via spliceosome		-1.68027		-1.37573				1
RNA localization		-1.55089		-1.37943					1
RNA splicing, via transesterification reactions		-1.67653		-1.37108				1
regulation of mRNA metabolic process		-1.48948		-1.35548					1
nucleobase-containing compound transport		-1.52095		-1.36646					1
ncRNA processing		-1.64622										1
rRNA metabolic process		-1.58328									1
tRNA metabolic process		-1.57346								1
rRNA processing		-1.55392									1
RNA modification		-1.53998							1
tRNA processing		-1.51854								1
nucleic acid transport	-1.50297			-1.36643					1
RNA transport	-1.50297			-1.36643					1
establishment of RNA localization	-1.48157			-1.37118					1
RNA methylation	-2.148								1
spliceosomal snRNP assembly	-2.02023							1
maturation of 5.8S rRNA	-1.9876										1
tRNA metabolic process	-1.95965									1
RNA capping	-1.95283								1
maturation of SSU-rRNA from tricistronic rRNA transcript (SSU-rRNA, 5.8S rRNA, LSU-rRNA)	-1.94382										1
maturation of LSU-rRNA	-1.90252										1
positive regulation of mRNA splicing, via spliceosome	-1.89563							1
positive regulation of mRNA processing	-1.89344								1
maturation of SSU-rRNA	-1.88526										1
RNA export from nucleus	-1.8824								1
U2-type prespliceosome assembly	-1.82904							1
maturation of 5.8S rRNA from tricistronic rRNA transcript (SSU-rRNA, 5.8S rRNA, LSU-rRNA)	-1.82295										1
rRNA modification	-1.81904										1
tRNA processing	-1.81598									1
negative regulation of RNA splicing	-1.80713							1
tRNA methylation	-1.79924									1
tRNA threonylcarbamoyladenosine metabolic process	-1.78851									1
negative regulation of mRNA processing	-1.7873								1
negative regulation of mRNA splicing, via spliceosome	-1.76441							1
RNA 5'-end processing	-1.75194								1
ncRNA 5'-end processing	-1.74404											1
RNA modification	-1.65019								1
tRNA modification	-1.64034									1
negative regulation of mRNA metabolic process	-1.61574								1
mRNA transport	-1.56634								1
						8	8	9	17	7	9	2
						Ribo assembly and biogenesis	Translation	RNA splicing	General RNA processing/localization and transport/modifications/metabolic processes	tRNA	rRNA	ncRNA
						9	8	9	17	7	8	2
